# Two distinct trophectoderm lineage stem cells from human pluripotent stem cells

**DOI:** 10.1101/762542

**Authors:** Adam Mischler, Victoria Karakis, Jessica Mahinthakumar, Celeste Carberry, Adriana San Miguel, Julia Rager, Rebecca Fry, Balaji M. Rao

## Abstract

Trophoblasts are the principal cell type of the placenta. The use of human trophoblast stem cells (hTSCs) as a model for studies of early placental development is hampered by limited genetic diversity of existing hTSC lines, and constraints on using human fetal tissue or embryos needed to generate additional cell lines. Here we report the derivation of two distinct stem cells of the trophectoderm lineage from human pluripotent stem cells. The first is a CDX2- stem cell equivalent to primary hTSCs – they both exhibit identical expression of key markers, are maintained in culture and differentiate under similar conditions, and share high transcriptome similarity. The second is a CDX2+ putative human trophectoderm stem cell (hTESC) with distinct cell culture requirements and differences in gene expression and differentiation relative to hTSCs. Derivation of hTSCs and hTESCs from pluripotent stem cells significantly enables construction of models for normal and pathological placental development.

## Supplementary material for "Two distinct trophectoderm lineage stem cells from human pluripotent stem cells": Tables S1-S4

### Sheet: TableS1
Supplemental Table S1. Genes identified with significantly higher expression levels in hTESCs vs. hTSCs. A total of 269 genes are listed here that show a false discovery rate (FDR) q-value<0.05 (based on ANOVA p-values) and fold change (FC) ≥ 1.5 (calculated as the ratio of the average across all hTESC samples over the average across all hTSC samples).
EnsembleID	GeneSymbol	p-value	FDR q-value	FC (hTESCs / hTSCs)
ENSG00000117152	RGS4	1.24e-07	3.32e-06	2.77053
ENSG00000164616	FBXL21	1.3e-10	6.2e-08	2.74159
ENSG00000139219	COL2A1	6.42e-11	4.62e-08	2.52158
ENSG00000145826	LECT2	1.39e-12	4.16e-09	2.48838
ENSG00000107562	CXCL12	1.3e-07	3.38e-06	2.44279
ENSG00000121361	KCNJ8	3.95e-05	0.000190001	2.24822
ENSG00000233101	HOXB-AS3	2.35e-08	1.23e-06	2.19443
ENSG00000170689	HOXB9	5.06e-05	0.000227245	2.18351
ENSG00000110975	SYT10	5.44e-07	8.65e-06	2.17293
ENSG00000170961	HAS2	1.17e-06	1.46e-05	2.15047
ENSG00000156113	KCNMA1	2.43e-06	2.5e-05	2.14389
ENSG00000164649	CDCA7L	2.07e-09	3.2e-07	2.14237
ENSG00000176887	SOX11	7.06e-08	2.32e-06	2.1297
ENSG00000008196	TFAP2B	1.05e-07	3.04e-06	2.1185
ENSG00000138795	LEF1	2.68e-06	2.69e-05	2.11374
ENSG00000140807	NKD1	7.36e-10	1.52e-07	2.10764
ENSG00000120068	HOXB8	1.51e-06	1.77e-05	2.09538
ENSG00000183463	URAD	5.81e-11	4.62e-08	2.09433
ENSG00000078018	MAP2	9.94e-06	7.09e-05	2.0532
ENSG00000206579	XKR4	2.18e-08	1.17e-06	2.05153
ENSG00000182168	UNC5C	6.47e-06	5.16e-05	2.04911
ENSG00000037965	HOXC8	3.03e-10	9.35e-08	2.04902
ENSG00000183454	GRIN2A	1.58e-08	9.42e-07	2.04391
ENSG00000087116	ADAMTS2	2.14e-05	0.000120861	2.03961
ENSG00000099284	H2AFY2	1.08e-07	3.09e-06	2.0356
ENSG00000101825	MXRA5	1.42e-05	9.16e-05	2.02577
ENSG00000159387	IRX6	6.17e-08	2.16e-06	2.02524
ENSG00000154864	PIEZO2	0.000333782	0.000948759	2.01885
ENSG00000266074	BAHCC1	5.93e-10	1.3e-07	2.01821
ENSG00000196628	TCF4	3.82e-08	1.62e-06	2.01751
ENSG00000165556	CDX2	6.68e-09	6.17e-07	2.00621
ENSG00000143248	RGS5	2.6e-07	5.37e-06	2.00374
ENSG00000169439	SDC2	5.65e-07	8.89e-06	1.98743
ENSG00000111186	WNT5B	3.85e-07	6.94e-06	1.98389
ENSG00000177508	IRX3	8.37e-05	0.000334298	1.9832
ENSG00000164116	GUCY1A1	9.75e-05	0.000375178	1.98026
ENSG00000170579	DLGAP1	1.59e-11	2.38e-08	1.98023
ENSG00000137573	SULF1	3.75e-05	0.000182172	1.97685
ENSG00000121440	PDZRN3	7.27e-07	1.06e-05	1.97161
ENSG00000016082	ISL1	2.79e-07	5.59e-06	1.96926
ENSG00000145147	SLIT2	5.77e-06	4.71e-05	1.96796
ENSG00000156466	GDF6	1.82e-09	2.9e-07	1.96586
ENSG00000157657	ZNF618	6.64e-08	2.24e-06	1.95594
ENSG00000149256	TENM4	3.3e-05	0.000166604	1.9519
ENSG00000123901	GPR83	7.66e-09	6.4e-07	1.94888
ENSG00000106804	C5	5.57e-09	5.62e-07	1.94849
ENSG00000105880	DLX5	3.67e-07	6.68e-06	1.94015
ENSG00000172201	ID4	1.03e-08	7.37e-07	1.93868
ENSG00000120075	HOXB5	5.75e-10	1.28e-07	1.93757
ENSG00000108511	HOXB6	1.07e-08	7.52e-07	1.92733
ENSG00000041982	TNC	0.000110091	0.000411044	1.92116
ENSG00000164161	HHIP	5.47e-06	4.52e-05	1.91827
ENSG00000189056	RELN	0.000208324	0.000663431	1.91569
ENSG00000145824	CXCL14	2.38e-05	0.000131166	1.90596
ENSG00000160801	PTH1R	4.93e-08	1.91e-06	1.90456
ENSG00000162706	CADM3	8.51e-06	6.35e-05	1.89288
ENSG00000253641	AC104964.1	5.36e-07	8.6e-06	1.89229
ENSG00000111962	UST	6.36e-06	5.09e-05	1.89032
ENSG00000237515	SHISA9	4.02e-07	7.16e-06	1.88627
ENSG00000276644	DACH1	0.000213719	0.000677327	1.88373
ENSG00000253649	PRSS51	1.97e-06	2.15e-05	1.88189
ENSG00000198795	ZNF521	4.76e-06	4.06e-05	1.88128
ENSG00000165023	DIRAS2	2.51e-09	3.51e-07	1.88048
ENSG00000272505	AC104964.4	3.57e-06	3.33e-05	1.87664
ENSG00000130294	KIF1A	0.00204228	0.00375652	1.87612
ENSG00000270885	RASL10B	2.12e-07	4.62e-06	1.87445
ENSG00000204103	MAFB	6.72e-08	2.24e-06	1.87412
ENSG00000144619	CNTN4	1.95e-06	2.13e-05	1.87326
ENSG00000140945	CDH13	0.000138871	0.000489772	1.86501
ENSG00000162493	PDPN	7.26e-07	1.06e-05	1.8602
ENSG00000154856	APCDD1	1.02e-07	2.98e-06	1.84742
ENSG00000171243	SOSTDC1	3.91e-06	3.52e-05	1.84399
ENSG00000107796	ACTA2	7.33e-06	5.66e-05	1.8333
ENSG00000094755	GABRP	0.000454178	0.00119129	1.83092
ENSG00000198732	SMOC1	0.0189245	0.0214493	1.8257
ENSG00000188488	SERPINA5	0.0030173	0.00509244	1.82228
ENSG00000156475	PPP2R2B	5.93e-05	0.000256388	1.82065
ENSG00000019505	SYT13	0.000217041	0.000685383	1.81936
ENSG00000133110	POSTN	0.00140199	0.00280903	1.81679
ENSG00000248690	HAS2-AS1	5.44e-07	8.65e-06	1.81061
ENSG00000197859	ADAMTSL2	5.67e-06	4.65e-05	1.80676
ENSG00000185565	LSAMP	0.000168102	0.000565061	1.80279
ENSG00000135547	HEY2	2.76e-07	5.55e-06	1.79693
ENSG00000224940	PRRT4	2.25e-05	0.00012565	1.79621
ENSG00000140873	ADAMTS18	7.04e-06	5.49e-05	1.79429
ENSG00000060718	COL11A1	0.000648523	0.00155688	1.78958
ENSG00000148468	FAM171A1	5.17e-06	4.32e-05	1.78715
ENSG00000107105	ELAVL2	0.0010808	0.0023044	1.78353
ENSG00000228412	AL022068.1	2.23e-06	2.34e-05	1.7749
ENSG00000078687	TNRC6C	2.71e-06	2.71e-05	1.76669
ENSG00000250305	TRMT9B	1.48e-07	3.63e-06	1.76661
ENSG00000168542	COL3A1	0.000518112	0.00131855	1.76279
ENSG00000071575	TRIB2	2.95e-05	0.000153706	1.76267
ENSG00000053328	METTL24	1.75e-05	0.000104939	1.75795
ENSG00000163359	COL6A3	0.00130928	0.00266187	1.75723
ENSG00000279692	AC110285.7	7.48e-09	6.33e-07	1.75511
ENSG00000234224	TMEM229A	5.39e-06	4.47e-05	1.755
ENSG00000169851	PCDH7	0.000291607	0.000858622	1.75418
ENSG00000107731	UNC5B	2.62e-08	1.3e-06	1.75382
ENSG00000158966	CACHD1	2.7e-07	5.47e-06	1.75313
ENSG00000177096	FAM109B	1.95e-11	2.38e-08	1.75067
ENSG00000138134	STAMBPL1	3.54e-08	1.53e-06	1.75065
ENSG00000134986	NREP	1.39e-05	9e-05	1.75041
ENSG00000259663	AC010478.1	1.05e-07	3.04e-06	1.74996
ENSG00000245694	CRNDE	7.12e-08	2.32e-06	1.74325
ENSG00000082293	COL19A1	1.14e-05	7.75e-05	1.74278
ENSG00000146674	IGFBP3	0.000419166	0.00112336	1.74253
ENSG00000145808	ADAMTS19	5.15e-05	0.0002307	1.74195
ENSG00000164764	SBSPON	6.35e-08	2.19e-06	1.74165
ENSG00000065675	PRKCQ	3e-06	2.92e-05	1.74138
ENSG00000152270	PDE3B	9.38e-06	6.81e-05	1.73933
ENSG00000271474	AC106881.1	2.23e-08	1.17e-06	1.73852
ENSG00000164484	TMEM200A	1.34e-05	8.78e-05	1.73792
ENSG00000126010	GRPR	0.000226336	0.00070686	1.73756
ENSG00000109472	CPE	4.27e-05	0.000200514	1.72738
ENSG00000148204	CRB2	1.7e-05	0.000103097	1.72379
ENSG00000158321	AUTS2	1.3e-06	1.59e-05	1.72289
ENSG00000136859	ANGPTL2	7.82e-07	1.13e-05	1.72255
ENSG00000088882	CPXM1	7.7e-07	1.12e-05	1.71974
ENSG00000102230	PCYT1B	2.34e-05	0.000129358	1.71819
ENSG00000154783	FGD5	0.00145958	0.00289404	1.71771
ENSG00000229425	AJ009632.2	8.81e-07	1.22e-05	1.71757
ENSG00000172478	C2orf54	3.33e-08	1.47e-06	1.71255
ENSG00000128594	LRRC4	1.68e-05	0.000102736	1.71182
ENSG00000160963	COL26A1	5.53e-08	2.04e-06	1.70794
ENSG00000157654	PALM2-AKAP2	5.12e-08	1.95e-06	1.70684
ENSG00000107295	SH3GL2	0.00151463	0.00298014	1.70654
ENSG00000081189	MEF2C	0.000106415	0.000401026	1.70641
ENSG00000188803	SHISA6	0.000164786	0.000557039	1.70616
ENSG00000064309	CDON	8.86e-09	6.89e-07	1.70569
ENSG00000144857	BOC	1.4e-08	8.9e-07	1.70492
ENSG00000176641	RNF152	0.000108079	0.000405843	1.70377
ENSG00000139364	TMEM132B	2.4e-06	2.47e-05	1.70058
ENSG00000127578	WFIKKN1	6.05e-06	4.89e-05	1.69932
ENSG00000238178	AC078993.1	0.000593621	0.0014555	1.69517
ENSG00000165449	SLC16A9	0.000545748	0.00136937	1.69281
ENSG00000280511	AL591030.1	4.78e-05	0.00021758	1.69152
ENSG00000166741	NNMT	0.000407189	0.00109996	1.69108
ENSG00000198353	HOXC4	3.72e-06	3.41e-05	1.69106
ENSG00000145721	LIX1	7.28e-05	0.000299652	1.68652
ENSG00000153993	SEMA3D	2.68e-05	0.000142806	1.68012
ENSG00000206384	COL6A6	8.51e-05	0.000338559	1.67959
ENSG00000248890	HHIP-AS1	1.45e-07	3.61e-06	1.67892
ENSG00000137473	TTC29	0.0123877	0.0153954	1.67886
ENSG00000150551	LYPD1	0.014146	0.0170775	1.67284
ENSG00000165379	LRFN5	0.000272571	0.000815372	1.67281
ENSG00000100078	PLA2G3	1.89e-07	4.25e-06	1.67111
ENSG00000254535	PABPC4L	8.64e-08	2.64e-06	1.6706
ENSG00000180999	C1orf105	3.37e-08	1.47e-06	1.67008
ENSG00000113657	DPYSL3	0.000378467	0.00104715	1.6697
ENSG00000170374	SP7	2.28e-07	4.87e-06	1.66934
ENSG00000235649	MXRA5Y	1.58e-05	9.85e-05	1.66735
ENSG00000128656	CHN1	1.01e-06	1.33e-05	1.66444
ENSG00000147027	TMEM47	5.31e-05	0.000236137	1.66371
ENSG00000113209	PCDHB5	0.000103518	0.000392788	1.6628
ENSG00000136732	GYPC	0.000703915	0.00165728	1.66237
ENSG00000185652	NTF3	3.01e-07	5.81e-06	1.66087
ENSG00000183580	FBXL7	0.0011014	0.00233978	1.65899
ENSG00000177519	RPRM	0.000170295	0.000570159	1.65878
ENSG00000280623	PCAT14	1.09e-05	7.48e-05	1.65722
ENSG00000118785	SPP1	0.00271449	0.00468836	1.65289
ENSG00000143416	SELENBP1	6.6e-11	4.62e-08	1.64658
ENSG00000113722	CDX1	0.000170032	0.00056964	1.64565
ENSG00000064655	EYA2	4.62e-06	3.99e-05	1.64449
ENSG00000274588	DGKK	2.9e-07	5.7e-06	1.64311
ENSG00000165125	TRPV6	8.13e-08	2.54e-06	1.63946
ENSG00000079102	RUNX1T1	7.79e-06	5.9e-05	1.63903
ENSG00000148677	ANKRD1	0.000162243	0.000550146	1.63601
ENSG00000112137	PHACTR1	5.66e-07	8.89e-06	1.63562
ENSG00000163568	AIM2	4.33e-08	1.74e-06	1.63536
ENSG00000113749	HRH2	5.3e-08	1.98e-06	1.63503
ENSG00000113248	PCDHB15	0.000260053	0.000785534	1.63366
ENSG00000260597	AC012531.1	4.18e-07	7.33e-06	1.62913
ENSG00000121966	CXCR4	2.76e-06	2.74e-05	1.62785
ENSG00000172116	CD8B	4.44e-05	0.00020626	1.62711
ENSG00000226956	AP000432.1	0.00353542	0.00578291	1.62635
ENSG00000184005	ST6GALNAC3	0.000149941	0.000518712	1.62267
ENSG00000185070	FLRT2	0.00342615	0.00563489	1.62205
ENSG00000255690	TRIL	3.44e-07	6.4e-06	1.62187
ENSG00000226846	LINC00348	0.00246034	0.00434005	1.62139
ENSG00000175445	LPL	7.89e-05	0.000319119	1.62073
ENSG00000066032	CTNNA2	2.21e-05	0.000123707	1.6199
ENSG00000184731	FAM110C	6.64e-06	5.24e-05	1.617
ENSG00000275585	AC241377.2	1.67e-07	3.88e-06	1.61691
ENSG00000048740	CELF2	0.00178198	0.00337162	1.61582
ENSG00000198121	LPAR1	6.28e-05	0.000268394	1.61312
ENSG00000166863	TAC3	1.65e-06	1.9e-05	1.61225
ENSG00000019485	PRDM11	1.96e-07	4.37e-06	1.61123
ENSG00000151617	EDNRA	0.00287918	0.00491062	1.60914
ENSG00000149948	HMGA2	0.000119955	0.00043796	1.60875
ENSG00000146250	PRSS35	3.65e-07	6.66e-06	1.60795
ENSG00000227300	KRT16P2	0.00829002	0.0112754	1.60446
ENSG00000185847	LINC01405	9.8e-07	1.31e-05	1.59537
ENSG00000144227	NXPH2	2.17e-05	0.000122034	1.59368
ENSG00000140937	CDH11	0.0216432	0.0237777	1.59252
ENSG00000223865	HLA-DPB1	2.21e-06	2.33e-05	1.59078
ENSG00000135083	CCNJL	1.14e-06	1.45e-05	1.58925
ENSG00000160808	MYL3	5.03e-09	5.18e-07	1.58765
ENSG00000231918	AC007402.1	0.000746207	0.00173353	1.5857
ENSG00000081248	CACNA1S	0.00015444	0.000529743	1.58465
ENSG00000172164	SNTB1	8.41e-05	0.000335261	1.5839
ENSG00000165617	DACT1	1.72e-05	0.000104024	1.58301
ENSG00000185052	SLC24A3	4.69e-07	7.91e-06	1.58231
ENSG00000134531	EMP1	0.00171966	0.00327733	1.58062
ENSG00000177182	CLVS1	9.73e-05	0.000374543	1.57963
ENSG00000144278	GALNT13	0.000361543	0.00100833	1.57857
ENSG00000158560	DYNC1I1	1.47e-05	9.34e-05	1.57753
ENSG00000185269	NOTUM	4.7e-08	1.84e-06	1.57703
ENSG00000138061	CYP1B1	6.06e-05	0.000261115	1.57521
ENSG00000198848	CES1	0.0023615	0.00421166	1.57458
ENSG00000115844	DLX2	1.12e-06	1.43e-05	1.57148
ENSG00000144218	AFF3	0.000127506	0.000459191	1.56852
ENSG00000165863	C10orf82	3.2e-05	0.0001631	1.56596
ENSG00000178538	CA8	1e-05	7.13e-05	1.56458
ENSG00000198075	SULT1C4	0.000527915	0.00133541	1.56364
ENSG00000137642	SORL1	5.56e-05	0.000243864	1.56315
ENSG00000248124	RRN3P1	6.52e-05	0.000276433	1.56092
ENSG00000152931	PART1	6.65e-08	2.24e-06	1.55741
ENSG00000069431	ABCC9	0.000949955	0.00209254	1.55459
ENSG00000145934	TENM2	0.0101172	0.0131656	1.55283
ENSG00000082556	OPRK1	0.000126621	0.000456974	1.55224
ENSG00000268555	AC123912.4	5.55e-05	0.000243723	1.54913
ENSG00000093072	ADA2	0.000142327	0.000498726	1.54886
ENSG00000183098	GPC6	0.000337434	0.000956035	1.54874
ENSG00000214856	KRT16P1	0.00167185	0.00320774	1.54849
ENSG00000265174	AP005202.1	6.71e-07	1.01e-05	1.54704
ENSG00000102760	RGCC	2.84e-07	5.63e-06	1.54522
ENSG00000144642	RBMS3	1.8e-05	0.00010675	1.54507
ENSG00000143502	SUSD4	0.000168127	0.000565061	1.5441
ENSG00000249421	ADAMTS19-AS1	0.000141458	0.000496485	1.54342
ENSG00000117707	PROX1	1.65e-07	3.88e-06	1.54104
ENSG00000250742	LINC02381	5.5e-05	0.000241992	1.53855
ENSG00000169297	NR0B1	0.000335513	0.000952238	1.53502
ENSG00000255240	AP001636.3	0.00181068	0.00341243	1.53454
ENSG00000149451	ADAM33	6.65e-05	0.000280782	1.53392
ENSG00000134532	SOX5	0.000604228	0.00147378	1.53387
ENSG00000132561	MATN2	4.99e-06	4.2e-05	1.53384
ENSG00000187260	WDR86	2.65e-06	2.66e-05	1.53261
ENSG00000104324	CPQ	0.000137139	0.000485457	1.53259
ENSG00000197301	AC090673.1	8.8e-07	1.22e-05	1.53052
ENSG00000151632	AKR1C2	4.68e-05	0.000214603	1.53023
ENSG00000072657	TRHDE	0.00367524	0.005964	1.5299
ENSG00000172292	CERS6	0.002319	0.00415611	1.52975
ENSG00000150556	LYPD6B	0.000220534	0.000693698	1.52956
ENSG00000239713	APOBEC3G	0.00158319	0.00308154	1.52906
ENSG00000144792	ZNF660	0.000126656	0.000456974	1.52788
ENSG00000189184	PCDH18	1.61e-05	9.99e-05	1.52765
ENSG00000153885	KCTD15	3.85e-06	3.49e-05	1.52761
ENSG00000164946	FREM1	2.64e-05	0.000140974	1.52638
ENSG00000228065	LINC01515	3.2e-06	3.07e-05	1.52573
ENSG00000137834	SMAD6	1.61e-07	3.84e-06	1.52037
ENSG00000158816	VWA5B1	2.89e-05	0.000151336	1.51792
ENSG00000164879	CA3	1.5e-05	9.5e-05	1.51755
ENSG00000131711	MAP1B	0.00371161	0.00601118	1.51748
ENSG00000158856	DMTN	9.51e-07	1.27e-05	1.51627
ENSG00000169554	ZEB2	0.0227783	0.0247709	1.51429
ENSG00000204291	COL15A1	7.02e-07	1.04e-05	1.51343
ENSG00000014257	ACPP	0.000181854	0.000597826	1.51258
ENSG00000178573	MAF	0.00132622	0.00268821	1.5105
ENSG00000160191	PDE9A	3.01e-05	0.000156057	1.50912
ENSG00000081138	CDH7	0.000326648	0.000934981	1.50771
ENSG00000172575	RASGRP1	2.44e-08	1.26e-06	1.5073
ENSG00000171291	ZNF439	0.000198556	0.000639106	1.50727
ENSG00000183853	KIRREL1	0.000334129	0.000949487	1.50665
ENSG00000180801	ARSJ	0.0319542	0.0321435	1.50572
ENSG00000237943	PRKCQ-AS1	1.12e-05	7.62e-05	1.50499
ENSG00000173376	NDNF	0.00285097	0.00487439	1.50481
ENSG00000149970	CNKSR2	7.12e-05	0.00029502	1.50233
ENSG00000146021	KLHL3	1.69e-08	9.89e-07	1.50144

### Sheet: TableS2
Supplemental Table S2. Genes identified with significantly lower expression levels in hTESCs vs. hTSCs. A total of 275 genes are listed here that show a false discovery rate (FDR) q-value<0.05 (based on ANOVA p-values) and fold change (FC) ≤ -1.5 (calculated as the ratio of the average across all hTESC samples over the average across all hTSC samples).
EnsembleID	GeneSymbol	p-value	FDR q-value	FC (hTESCs / hTSCs)
ENSG00000179913	B3GNT3	4.68e-14	4.92e-10	-2.59178
ENSG00000280109	PLAC4	1.01e-06	1.32e-05	-2.30603
ENSG00000204632	HLA-G	3.45e-10	9.91e-08	-2.2592
ENSG00000254415	SIGLEC14	7.73e-07	1.12e-05	-2.24283
ENSG00000171303	KCNK3	8.01e-07	1.14e-05	-2.19278
ENSG00000174697	LEP	6.1e-05	0.000262506	-2.14153
ENSG00000170627	GTSF1	0.00148657	0.00293372	-2.11381
ENSG00000213401	MAGEA12	0.000577803	0.00142857	-2.1136
ENSG00000142511	GPR32	9.83e-07	1.31e-05	-2.07286
ENSG00000221867	MAGEA3	0.00165695	0.00318906	-2.06187
ENSG00000106689	LHX2	5.32e-10	1.24e-07	-2.02364
ENSG00000125462	C1orf61	7.07e-13	3.71e-09	-2.01262
ENSG00000102287	GABRE	9.91e-08	2.92e-06	-1.98473
ENSG00000263711	AC079062.1	0.00041558	0.00111603	-1.98162
ENSG00000132026	RTBDN	3.23e-10	9.7e-08	-1.977
ENSG00000105501	SIGLEC5	1.33e-11	2.32e-08	-1.97417
ENSG00000181126	HLA-V	2.59e-10	9.01e-08	-1.95833
ENSG00000221826	PSG3	0.000738704	0.00172067	-1.95747
ENSG00000012779	ALOX5	1.14e-08	7.74e-07	-1.94564
ENSG00000166825	ANPEP	2.67e-07	5.47e-06	-1.93451
ENSG00000189052	CGB5	5.84e-05	0.000253239	-1.93123
ENSG00000168389	MFSD2A	3.37e-05	0.000169429	-1.92892
ENSG00000131620	ANO1	6.3e-05	0.000268822	-1.92773
ENSG00000156009	MAGEA8	2.72e-05	0.000144237	-1.92652
ENSG00000068831	RASGRP2	2.85e-08	1.36e-06	-1.9249
ENSG00000196917	HCAR1	4.3e-08	1.73e-06	-1.92133
ENSG00000110934	BIN2	1.01e-08	7.35e-07	-1.92102
ENSG00000171124	FUT3	9.08e-08	2.74e-06	-1.91673
ENSG00000104833	TUBB4A	2.85e-06	2.8e-05	-1.91403
ENSG00000013297	CLDN11	1.69e-07	3.91e-06	-1.90759
ENSG00000105472	CLEC11A	2.57e-08	1.29e-06	-1.90592
ENSG00000070915	SLC12A3	7.44e-07	1.09e-05	-1.90255
ENSG00000227932	SELENOOLP	7.28e-05	0.000299639	-1.89963
ENSG00000170848	PSG6	3.24e-05	0.000164179	-1.89304
ENSG00000100167	SEPT3	8.22e-09	6.68e-07	-1.89271
ENSG00000214049	UCA1	5.8e-05	0.000251924	-1.89158
ENSG00000197172	MAGEA6	0.00359797	0.00586633	-1.88376
ENSG00000204642	HLA-F	2.47e-07	5.18e-06	-1.88351
ENSG00000206195	DUXAP8	0.000158318	0.000539516	-1.8816
ENSG00000137948	BRDT	0.0105255	0.0135376	-1.87213
ENSG00000213030	CGB8	0.000113309	0.000419597	-1.86929
ENSG00000260266	PPIAP46	6.74e-05	0.000283367	-1.86235
ENSG00000080007	DDX43	0.000437746	0.00115925	-1.86192
ENSG00000183688	RFLNB	1.67e-08	9.83e-07	-1.86135
ENSG00000229142	HCG4P8	1.07e-09	1.98e-07	-1.85854
ENSG00000165092	ALDH1A1	9.6e-05	0.000370176	-1.85225
ENSG00000251381	LINC00958	0.00177428	0.00335911	-1.83918
ENSG00000171402	XAGE3	0.000694552	0.00164112	-1.83251
ENSG00000104827	CGB3	0.000182222	0.000598453	-1.8314
ENSG00000177464	GPR4	2.32e-08	1.22e-06	-1.82586
ENSG00000184730	APOBR	9.53e-08	2.84e-06	-1.82105
ENSG00000069122	ADGRF5	1.58e-07	3.79e-06	-1.81196
ENSG00000127920	GNG11	1.52e-06	1.78e-05	-1.80934
ENSG00000135318	NT5E	0.000285495	0.000846082	-1.80738
ENSG00000143369	ECM1	2.25e-10	8.57e-08	-1.8067
ENSG00000105641	SLC5A5	0.000351167	0.000986292	-1.80343
ENSG00000133135	RNF128	3.28e-06	3.13e-05	-1.80139
ENSG00000203783	PRR9	0.00147378	0.00291559	-1.80067
ENSG00000145358	DDIT4L	1.82e-07	4.15e-06	-1.79807
ENSG00000187268	FAM9C	0.0224241	0.0244465	-1.79623
ENSG00000204832	ST8SIA6-AS1	1.69e-05	0.000102944	-1.78905
ENSG00000128340	RAC2	4.86e-09	5.05e-07	-1.78698
ENSG00000182240	BACE2	4.03e-07	7.17e-06	-1.78634
ENSG00000248810	LINC02432	3.45e-05	0.000172805	-1.78531
ENSG00000056291	NPFFR2	2.49e-07	5.22e-06	-1.77859
ENSG00000104818	CGB2	0.00022829	0.000710965	-1.75645
ENSG00000132517	SLC52A1	3.8e-06	3.45e-05	-1.75377
ENSG00000137441	FGFBP2	0.000616887	0.00149905	-1.75353
ENSG00000184029	DSCR4	0.00232575	0.00416133	-1.75249
ENSG00000099399	MAGEB2	0.00121539	0.00251677	-1.74659
ENSG00000196684	HSH2D	1.18e-05	7.92e-05	-1.74281
ENSG00000266602	AC008109.1	1.73e-05	0.000104335	-1.74204
ENSG00000163492	CCDC141	2.21e-09	3.24e-07	-1.73957
ENSG00000130829	DUSP9	2.34e-05	0.000129444	-1.73396
ENSG00000010310	GIPR	1.26e-08	8.38e-07	-1.73137
ENSG00000107736	CDH23	1.5e-08	9.35e-07	-1.73117
ENSG00000198054	DSCR8	0.00366363	0.00595182	-1.72568
ENSG00000127585	FBXL16	1.06e-10	6.18e-08	-1.72559
ENSG00000233828	LINC01949	0.0125502	0.0155605	-1.72468
ENSG00000226088	AL158839.1	6.65e-09	6.17e-07	-1.71926
ENSG00000268864	AC011487.2	1.3e-06	1.59e-05	-1.71569
ENSG00000159713	TPPP3	0.000363036	0.00101138	-1.71452
ENSG00000161681	SHANK1	2.13e-07	4.62e-06	-1.71132
ENSG00000165272	AQP3	1.29e-06	1.58e-05	-1.7056
ENSG00000105198	LGALS13	0.000530871	0.00134059	-1.70545
ENSG00000012223	LTF	0.00139011	0.00278841	-1.70219
ENSG00000105643	ARRDC2	2.73e-08	1.34e-06	-1.70189
ENSG00000174156	GSTA3	0.000109913	0.000410528	-1.70122
ENSG00000130475	FCHO1	5.59e-11	4.62e-08	-1.69786
ENSG00000130876	SLC7A10	0.000107314	0.000403689	-1.69632
ENSG00000165462	PHOX2A	2.69e-07	5.47e-06	-1.69593
ENSG00000187621	TCL6	0.000468386	0.00121948	-1.69497
ENSG00000009950	MLXIPL	2.89e-08	1.37e-06	-1.69302
ENSG00000125895	TMEM74B	2.91e-08	1.37e-06	-1.6898
ENSG00000280809	LINC00836	0.0012877	0.00262816	-1.68875
ENSG00000091972	CD200	0.0002058	0.000657588	-1.68641
ENSG00000248370	LINC02434	0.000591856	0.00145272	-1.68333
ENSG00000124467	PSG8	0.00224795	0.0040525	-1.68179
ENSG00000265190	ANXA8	3.19e-05	0.000162705	-1.68089
ENSG00000186847	KRT14	0.00135288	0.00272693	-1.67987
ENSG00000105825	TFPI2	5.29e-06	4.39e-05	-1.67936
ENSG00000156966	B3GNT7	1.2e-10	6.2e-08	-1.6792
ENSG00000134533	RERG	3.28e-05	0.000165863	-1.67903
ENSG00000273297	AC009275.1	5.39e-07	8.61e-06	-1.67568
ENSG00000164532	TBX20	4.54e-05	0.000209862	-1.67454
ENSG00000113249	HAVCR1	0.000131616	0.00047051	-1.67441
ENSG00000242221	PSG2	0.00206238	0.00378225	-1.67365
ENSG00000163898	LIPH	7.61e-07	1.11e-05	-1.67183
ENSG00000183734	ASCL2	4.98e-07	8.17e-06	-1.67132
ENSG00000107317	PTGDS	2.47e-06	2.53e-05	-1.67018
ENSG00000161082	CELF5	1.28e-05	8.45e-05	-1.66909
ENSG00000100558	PLEK2	9.82e-06	7.03e-05	-1.66487
ENSG00000155657	TTN	4.66e-09	4.95e-07	-1.66485
ENSG00000141255	SPATA22	0.00118526	0.0024734	-1.66425
ENSG00000196878	LAMB3	2.1e-09	3.2e-07	-1.66278
ENSG00000268756	AC104534.1	5.3e-08	1.98e-06	-1.66184
ENSG00000046774	MAGEC2	0.0106654	0.0136823	-1.66119
ENSG00000169164	AL159987.1	0.00193488	0.0036006	-1.65465
ENSG00000123095	BHLHE41	6.09e-07	9.39e-06	-1.65402
ENSG00000177679	SRRM3	1.55e-08	9.37e-07	-1.65224
ENSG00000152804	HHEX	5.42e-05	0.000240061	-1.651
ENSG00000176998	HCG4	4.25e-09	4.75e-07	-1.65072
ENSG00000231208	ZBTB46-AS1	0.000628929	0.00152026	-1.64741
ENSG00000269565	GPR32P1	3.35e-06	3.17e-05	-1.64679
ENSG00000205795	CYS1	4.24e-06	3.76e-05	-1.64358
ENSG00000163013	FBXO41	1.98e-12	4.16e-09	-1.64149
ENSG00000103489	XYLT1	9.95e-08	2.93e-06	-1.64134
ENSG00000241104	CEACAMP10	0.00959441	0.0126387	-1.63428
ENSG00000271394	RF00100	0.000674162	0.00160268	-1.63247
ENSG00000076864	RAP1GAP	3.59e-07	6.57e-06	-1.63228
ENSG00000196337	CGB7	0.000270481	0.000809814	-1.63219
ENSG00000129990	SYT5	0.00492907	0.00749845	-1.63156
ENSG00000226080	AC062028.2	5.81e-06	4.74e-05	-1.63082
ENSG00000173868	PHOSPHO1	0.00149698	0.00295093	-1.62828
ENSG00000085563	ABCB1	0.000119968	0.00043796	-1.6281
ENSG00000166961	MS4A15	4.17e-05	0.00019738	-1.62804
ENSG00000110436	SLC1A2	0.000339008	0.00095946	-1.62701
ENSG00000130303	BST2	0.00150742	0.00296761	-1.62676
ENSG00000124107	SLPI	0.000385981	0.00106142	-1.6238
ENSG00000233215	LINC01687	0.000944043	0.00208214	-1.62339
ENSG00000173890	GPR160	2.04e-11	2.38e-08	-1.62037
ENSG00000157851	DPYSL5	0.000595579	0.00145799	-1.61862
ENSG00000268601	AC115522.1	2.16e-06	2.3e-05	-1.61795
ENSG00000267631	CGB1	3e-05	0.000155769	-1.61692
ENSG00000167680	SEMA6B	4.56e-07	7.76e-06	-1.61611
ENSG00000092929	UNC13D	1.47e-08	9.22e-07	-1.61523
ENSG00000166816	LDHD	0.000131892	0.000470704	-1.61523
ENSG00000158825	CDA	3.07e-06	2.98e-05	-1.61481
ENSG00000157766	ACAN	0.0130247	0.0160296	-1.61404
ENSG00000272405	AL365181.3	2.09e-08	1.16e-06	-1.61013
ENSG00000197182	MIRLET7BHG	6.39e-11	4.62e-08	-1.60984
ENSG00000008735	MAPK8IP2	6.21e-09	5.98e-07	-1.6092
ENSG00000147381	MAGEA4	0.0116955	0.0147143	-1.60903
ENSG00000132677	RHBG	4.06e-10	1.04e-07	-1.60895
ENSG00000183668	PSG9	0.00167919	0.00321713	-1.60714
ENSG00000283023	AC116618.1	0.00239724	0.00425734	-1.60675
ENSG00000179314	WSCD1	5.04e-06	4.22e-05	-1.60667
ENSG00000104826	LHB	0.000139588	0.000491475	-1.60529
ENSG00000141968	VAV1	0.000437101	0.001159	-1.60389
ENSG00000282870	FRG1DP	0.00250574	0.00440312	-1.60205
ENSG00000166126	AMN	2.86e-10	9.35e-08	-1.60193
ENSG00000140479	PCSK6	1.62e-09	2.66e-07	-1.60161
ENSG00000183067	IGSF5	0.000245505	0.000751314	-1.59946
ENSG00000223552	AC098613.1	0.00128876	0.0026293	-1.59879
ENSG00000130821	SLC6A8	5.65e-09	5.62e-07	-1.59855
ENSG00000204941	PSG5	0.0005284	0.00133627	-1.59826
ENSG00000175274	TP53I11	5.87e-08	2.12e-06	-1.59469
ENSG00000236417	CTSLP1	8.54e-07	1.2e-05	-1.59341
ENSG00000238033	AC002480.4	1.67e-07	3.88e-06	-1.59292
ENSG00000105696	TMEM59L	3.04e-05	0.000157103	-1.59277
ENSG00000065717	TLE2	3.57e-06	3.33e-05	-1.59036
ENSG00000152527	PLEKHH2	2.44e-08	1.26e-06	-1.59006
ENSG00000225210	DUXAP9	0.00107058	0.00228959	-1.58664
ENSG00000268655	AC008687.4	0.000428165	0.00113962	-1.58509
ENSG00000154764	WNT7A	4.12e-10	1.04e-07	-1.58482
ENSG00000187569	DPPA3	0.00331192	0.0054848	-1.58462
ENSG00000196639	HRH1	2.97e-08	1.39e-06	-1.58427
ENSG00000065989	PDE4A	2.14e-08	1.17e-06	-1.58333
ENSG00000228559	AL033519.3	7.24e-09	6.33e-07	-1.58321
ENSG00000088836	SLC4A11	1.57e-08	9.4e-07	-1.58292
ENSG00000105419	MEIS3	8.14e-07	1.15e-05	-1.58285
ENSG00000126882	FAM78A	0.000103268	0.000392019	-1.58143
ENSG00000142156	COL6A1	5.88e-07	9.15e-06	-1.58033
ENSG00000266830	AC061975.6	0.000143967	0.000502347	-1.58016
ENSG00000104722	NEFM	0.000527917	0.00133541	-1.57908
ENSG00000163220	S100A9	9.45e-05	0.000365958	-1.57906
ENSG00000141854	MISP3	5.51e-06	4.55e-05	-1.57858
ENSG00000109610	SOD3	1.03e-06	1.34e-05	-1.5775
ENSG00000214922	HLA-F-AS1	7.38e-10	1.52e-07	-1.57723
ENSG00000163520	FBLN2	1.54e-08	9.37e-07	-1.57619
ENSG00000138028	CGREF1	6.6e-07	9.98e-06	-1.57531
ENSG00000248583	AC119751.3	1.81e-05	0.000107161	-1.57198
ENSG00000022267	FHL1	6.64e-07	1e-05	-1.57138
ENSG00000231924	PSG1	0.000759314	0.0017566	-1.57021
ENSG00000145063	AC062028.1	2.53e-05	0.000137486	-1.56954
ENSG00000152213	ARL11	1.13e-09	2.04e-07	-1.56832
ENSG00000196209	SIRPB2	0.000114394	0.000422603	-1.56806
ENSG00000168405	CMAHP	1.06e-06	1.37e-05	-1.56753
ENSG00000225778	PROSER2-AS1	0.017437	0.0200941	-1.56706
ENSG00000149564	ESAM	6.14e-05	0.000263862	-1.56683
ENSG00000278704	BX004987.1	0.00147765	0.00292161	-1.5666
ENSG00000173210	ABLIM3	2.18e-08	1.17e-06	-1.56595
ENSG00000134326	CMPK2	1.63e-10	6.6e-08	-1.56469
ENSG00000104059	FAM189A1	0.000367059	0.00102016	-1.56318
ENSG00000177453	NIM1K	1.11e-08	7.69e-07	-1.56302
ENSG00000006638	TBXA2R	4.68e-05	0.00021468	-1.56273
ENSG00000145623	OSMR	5.76e-05	0.000251033	-1.56196
ENSG00000101282	RSPO4	0.00268491	0.00465103	-1.5612
ENSG00000168779	SHOX2	5e-06	4.2e-05	-1.5612
ENSG00000102109	PCSK1N	1.18e-08	7.94e-07	-1.56109
ENSG00000105639	JAK3	7.81e-11	4.88e-08	-1.56072
ENSG00000231976	FAM238B	1.98e-05	0.000113974	-1.56056
ENSG00000079393	DUSP13	9.18e-06	6.71e-05	-1.55978
ENSG00000229953	AL590666.2	2.22e-08	1.17e-06	-1.5583
ENSG00000159871	LYPD5	8.02e-05	0.000323559	-1.55623
ENSG00000160179	ABCG1	3.45e-05	0.000172805	-1.55617
ENSG00000112195	TREML2	0.00894394	0.011968	-1.55521
ENSG00000261838	AC092718.6	1.11e-05	7.61e-05	-1.55476
ENSG00000222612	RNU2-52P	0.000527159	0.00133455	-1.55139
ENSG00000243137	PSG4	0.000958863	0.00210642	-1.55074
ENSG00000133454	MYO18B	0.0220339	0.0241238	-1.55059
ENSG00000111331	OAS3	0.0289539	0.0298224	-1.54912
ENSG00000151702	FLI1	0.000394093	0.00107733	-1.54881
ENSG00000261371	PECAM1	7.45e-05	0.000305573	-1.54756
ENSG00000054598	FOXC1	3.61e-07	6.59e-06	-1.54714
ENSG00000249125	AC093821.1	0.00120559	0.00250344	-1.54596
ENSG00000124126	PREX1	0.00173305	0.00329806	-1.54487
ENSG00000186897	C1QL4	2.95e-06	2.89e-05	-1.54364
ENSG00000134716	CYP2J2	0.00233829	0.00417807	-1.54255
ENSG00000188582	PAQR9	0.000176222	0.000584227	-1.54251
ENSG00000169884	WNT10B	9.79e-06	7.02e-05	-1.5424
ENSG00000282943	AC004784.1	0.000281868	0.000836748	-1.54133
ENSG00000115194	SLC30A3	0.000343336	0.000968591	-1.54117
ENSG00000077327	SPAG6	3.74e-06	3.42e-05	-1.54115
ENSG00000267709	AC024592.2	5.29e-05	0.000235668	-1.53864
ENSG00000105376	ICAM5	0.000106609	0.000401327	-1.53429
ENSG00000058091	CDK14	4.32e-06	3.82e-05	-1.53058
ENSG00000074410	CA12	4.68e-07	7.91e-06	-1.52941
ENSG00000102891	MT4	0.00106918	0.00228798	-1.52933
ENSG00000180438	TPRXL	2.7e-06	2.7e-05	-1.52864
ENSG00000176387	HSD11B2	0.00106879	0.00228763	-1.52814
ENSG00000100097	LGALS1	7.01e-09	6.3e-07	-1.5262
ENSG00000273340	MICE	9.08e-09	6.89e-07	-1.52608
ENSG00000255737	AGAP2-AS1	8.44e-10	1.7e-07	-1.52528
ENSG00000142623	PADI1	1.33e-08	8.6e-07	-1.52504
ENSG00000185112	FAM43A	1.09e-05	7.52e-05	-1.52489
ENSG00000151025	GPR158	7.85e-05	0.000318001	-1.52477
ENSG00000157884	CIB4	0.000251909	0.000766667	-1.52451
ENSG00000121552	CSTA	3.15e-06	3.04e-05	-1.52308
ENSG00000114638	UPK1B	1.59e-05	9.89e-05	-1.5229
ENSG00000198734	F5	9.29e-05	0.000361657	-1.52109
ENSG00000143119	CD53	1.47e-05	9.35e-05	-1.52085
ENSG00000265060	PPY2P	0.000207886	0.000662639	-1.52003
ENSG00000261761	AL136537.2	0.00771393	0.0106561	-1.51984
ENSG00000189023	MAGEB16	0.0042816	0.00674302	-1.51937
ENSG00000131746	TNS4	1.77e-05	0.000105603	-1.51926
ENSG00000172901	LVRN	0.000402153	0.00109085	-1.51924
ENSG00000186564	FOXD2	2.98e-06	2.91e-05	-1.51893
ENSG00000102452	NALCN	4.72e-06	4.05e-05	-1.51683
ENSG00000203857	HSD3B1	3.56e-05	0.000176091	-1.51664
ENSG00000189221	MAOA	2.1e-05	0.000119321	-1.51663
ENSG00000123342	MMP19	2.95e-10	9.35e-08	-1.51495
ENSG00000205413	SAMD9	0.000741362	0.00172533	-1.51488
ENSG00000244306	AL589743.1	0.00038491	0.00105967	-1.51487
ENSG00000168065	SLC22A11	4.94e-05	0.000223416	-1.51477
ENSG00000129993	CBFA2T3	0.00224738	0.00405217	-1.51413
ENSG00000089847	ANKRD24	1.96e-08	1.13e-06	-1.51241
ENSG00000214711	CAPN14	1.72e-05	0.000104273	-1.50729
ENSG00000020633	RUNX3	1.71e-05	0.000103656	-1.50695
ENSG00000130822	PNCK	1.11e-05	7.59e-05	-1.50573
ENSG00000164647	STEAP1	5.68e-05	0.000248296	-1.5053
ENSG00000102362	SYTL4	1.22e-06	1.51e-05	-1.50493
ENSG00000185168	LINC00482	3.04e-07	5.82e-06	-1.50482
ENSG00000240694	PNMA2	0.00164436	0.00317065	-1.50276
ENSG00000273143	AL355512.1	5.15e-08	1.95e-06	-1.50186

### Sheet: TableS3
Supplemental Table S3. Gene ontology (GO) categories identified as associated (p-value<0.01) with genes expressed at significantly higher expression levels in hTESCs vs. hTSCs. Gene ontology categories are listed along with their respective p-values of enrichment, false discovery rate (FDR)-adjusted p-values of enrichment, and specific genes relevant to each gene ontology category.
Gene Ontology Category	p-value	FDR-adjusted p-value	Number of Genes with Significantly Higher Expression in hTESCs vs. hTSCs within GO Category	Genes with Significantly Higher Expression in hTESCs vs. hTSCs within GO Category
GO_REGULATION_OF_CELL_DIFFERENTIATION	1.24164e-11	4.72151e-08	64	ANKRD1, BOC, CDON, CDX2, CHN1, CNTN4, COL3A1, CRB2, CTNNA2, CXCL12, CXCL14, CXCR4, DLX2, DMTN, DPYSL3, FLRT2, GDF6, H2AFY2, HAS2, HEY2, HOXB8, ID4, IGFBP3, IRX3, ISL1, LEF1, LPAR1, LPL, MAF, MAFB, MAP1B, MAP2, MEF2C, NDNF, NR0B1, NREP, NTF3, PDPN, POSTN, PRKCQ, PROX1, RASGRP1, RELN, RGCC, RGS4, RUNX1T1, SDC2, SEMA3D, SLIT2, SMAD6, SMOC1, SORL1, SOSTDC1, SOX11, SOX5, SPP1, TCF4, TENM4, TFAP2B, TNRC6C, TRIB2, UST, WNT5B, ZEB2
GO_SKELETAL_SYSTEM_DEVELOPMENT	1.2531e-11	4.72151e-08	31	AUTS2, CDH11, CDX1, COL11A1, COL19A1, COL2A1, COL3A1, COL6A3, DLX2, DLX5, FREM1, GDF6, HAS2, HHIP, HMGA2, HOXB5, HOXB6, HOXB8, HOXB9, HOXC4, HOXC8, LECT2, MAF, MATN2, MEF2C, PTH1R, SOX11, SOX5, SULF1, WFIKKN1, WNT5B
GO_ANIMAL_ORGAN_MORPHOGENESIS	1.41702e-11	4.72151e-08	45	ACTA2, ANKRD1, AUTS2, CDON, CDX1, CDX2, COL11A1, COL2A1, COL3A1, COL6A3, CPE, CRB2, CTNNA2, DACT1, DLX2, DLX5, FLRT2, FREM1, GPC6, HAS2, HEY2, HHIP, HOXB5, HOXB6, HOXB8, HOXC4, HOXC8, ID4, IRX3, ISL1, KLHL3, LEF1, MAFB, MATN2, MEF2C, MYL3, NKD1, PROX1, SLIT2, SMAD6, SOSTDC1, SOX11, SULF1, TFAP2B, TNC
GO_EXTRACELLULAR_MATRIX	8.54166e-11	2.13456e-07	30	ADAMTS2, ADAMTSL2, ANGPTL2, CDH13, CDON, COL11A1, COL15A1, COL19A1, COL26A1, COL2A1, COL3A1, COL6A3, COL6A6, CXCL12, FLRT2, FREM1, GPC6, MATN2, MXRA5, NDNF, POSTN, RELN, SBSPON, SDC2, SERPINA5, SMOC1, SULF1, TNC, TRIL, WNT5B
GO_NEUROGENESIS	1.60323e-10	3.20518e-07	56	ANKRD1, APCDD1, AUTS2, BOC, CDH11, CDON, CHN1, CNTN4, COL3A1, CTNNA2, CXCL12, CXCR4, DLX2, DLX5, DPYSL3, FLRT2, GDF6, GRIN2A, HEY2, HHIP, HOXC8, ID4, IRX3, ISL1, LEF1, LPAR1, MAP1B, MAP2, MATN2, MEF2C, NDNF, NKD1, NREP, NTF3, POSTN, PRKCQ, PROX1, RELN, SDC2, SEMA3D, SH3GL2, SLIT2, SORL1, SOX11, SOX5, SPP1, TCF4, TENM2, TENM4, TNC, UNC5B, UNC5C, UST, WNT5B, ZEB2, ZNF521
GO_REGULATION_OF_CELL_DEVELOPMENT	4.23709e-10	7.05899e-07	40	ANKRD1, CDON, CHN1, CNTN4, COL3A1, CTNNA2, CXCL12, CXCR4, DLX2, DMTN, DPYSL3, FLRT2, GDF6, HAS2, HEY2, ID4, IRX3, ISL1, LPAR1, MAP1B, MAP2, MEF2C, NDNF, NREP, NTF3, PDPN, POSTN, PROX1, RELN, RGS4, SDC2, SEMA3D, SLIT2, SORL1, SOX11, SPP1, TCF4, TENM4, UST, ZEB2
GO_REGIONALIZATION	7.10138e-10	9.17089e-07	23	CDON, CDX1, CDX2, CRB2, DLX2, HEY2, HHIP, HOXB5, HOXB6, HOXB8, HOXB9, HOXC4, HOXC8, IRX3, ISL1, LEF1, MAFB, MEF2C, NKD1, RELN, SMAD6, SOSTDC1, ZEB2
GO_COLLAGEN_CONTAINING_EXTRACELLULAR_MATRIX	7.87971e-10	9.17089e-07	25	ADAMTS2, ANGPTL2, CDH13, CDON, COL11A1, COL15A1, COL19A1, COL26A1, COL2A1, COL3A1, COL6A3, COL6A6, CXCL12, FREM1, GPC6, MATN2, MXRA5, POSTN, SBSPON, SDC2, SERPINA5, SMOC1, SULF1, TNC, WNT5B
GO_NEURON_DIFFERENTIATION	8.25711e-10	9.17089e-07	49	ANKRD1, AUTS2, BOC, CDH11, CDON, CHN1, CNTN4, CTNNA2, CXCL12, CXCR4, DLX2, DLX5, DPYSL3, FLRT2, GDF6, HEY2, HOXC8, ID4, IRX3, ISL1, LPAR1, MAP1B, MAP2, MATN2, MEF2C, NDNF, NKD1, NREP, NTF3, POSTN, PRKCQ, PROX1, RELN, SDC2, SEMA3D, SH3GL2, SLIT2, SOX11, SPP1, TCF4, TENM2, TENM4, TNC, UNC5B, UNC5C, UST, WNT5B, ZEB2, ZNF521
GO_CELL_MORPHOGENESIS_INVOLVED_IN_DIFFERENTIATION	3.57862e-09	3.57719e-06	33	AUTS2, BOC, CDH11, CHN1, CNTN4, COL6A3, CTNNA2, CXCL12, CXCR4, DLX5, DMTN, FLRT2, HAS2, HRH2, ISL1, LEF1, MAP1B, MAP2, MATN2, MEF2C, PDPN, POSTN, PRKCQ, PROX1, RELN, SDC2, SEMA3D, SLIT2, SPP1, UNC5B, UNC5C, UST, ZEB2
GO_CELLULAR_COMPONENT_MORPHOGENESIS	5.805e-09	5.27516e-06	42	ANKRD1, AUTS2, BOC, CDH11, CDH13, CDH7, CHN1, CNTN4, COL6A3, CTNNA2, CXCL12, CXCR4, DLX5, DMTN, FGD5, FLRT2, HAS2, HRH2, ISL1, LEF1, LPAR1, MAP1B, MAP2, MATN2, MEF2C, NTF3, PDPN, PLA2G3, POSTN, PRKCQ, PROX1, RELN, SDC2, SEMA3D, SH3GL2, SLIT2, SPP1, TENM4, UNC5B, UNC5C, UST, ZEB2
GO_SKELETAL_SYSTEM_MORPHOGENESIS	8.73156e-09	7.27339e-06	18	AUTS2, CDX1, COL11A1, COL2A1, COL6A3, DLX2, DLX5, FREM1, HAS2, HHIP, HOXB5, HOXB6, HOXB8, HOXC4, HOXC8, MATN2, MEF2C, SOX11
GO_REGULATION_OF_NEURON_DIFFERENTIATION	1.34194e-08	1.03185e-05	30	ANKRD1, CDON, CHN1, CNTN4, CTNNA2, CXCL12, DLX2, DPYSL3, GDF6, HEY2, ID4, IRX3, ISL1, LPAR1, MAP1B, MAP2, MEF2C, NDNF, NREP, NTF3, PROX1, RELN, SDC2, SEMA3D, SLIT2, SOX11, SPP1, TCF4, UST, ZEB2
GO_TISSUE_MORPHOGENESIS	1.95686e-08	1.3972e-05	30	ACTA2, ANKRD1, COL11A1, COL3A1, COL6A3, CRB2, DACT1, EDNRA, EYA2, GPC6, HEY2, HHIP, HMGA2, ID4, IRX3, ISL1, KLHL3, LEF1, MATN2, MEF2C, MYL3, NKD1, PDPN, PROX1, SLIT2, SOSTDC1, SOX11, SULF1, TNC, ZEB2
GO_REGULATION_OF_NERVOUS_SYSTEM_DEVELOPMENT	2.65532e-08	1.7695e-05	36	ANKRD1, CDON, CHN1, CNTN4, COL3A1, CTNNA2, CXCL12, CXCR4, DLX2, DPYSL3, FLRT2, GDF6, HEY2, ID4, IRX3, ISL1, LPAR1, LRFN5, MAP1B, MAP2, MEF2C, NDNF, NREP, NTF3, PROX1, RELN, SDC2, SEMA3D, SLIT2, SORL1, SOX11, SPP1, TCF4, TENM4, UST, ZEB2
GO_PATTERN_SPECIFICATION_PROCESS	6.83692e-08	4.06555e-05	23	CDON, CDX1, CDX2, CRB2, DLX2, HEY2, HHIP, HOXB5, HOXB6, HOXB8, HOXB9, HOXC4, HOXC8, IRX3, ISL1, LEF1, MAFB, MEF2C, NKD1, RELN, SMAD6, SOSTDC1, ZEB2
GO_AXON_DEVELOPMENT	6.9142e-08	4.06555e-05	25	AUTS2, BOC, CDH11, CHN1, CNTN4, CTNNA2, CXCL12, CXCR4, DLX5, FLRT2, ISL1, MAP1B, MAP2, MATN2, NREP, PRKCQ, RELN, SEMA3D, SLIT2, SPP1, TNC, UNC5B, UNC5C, UST, ZEB2
GO_BIOLOGICAL_ADHESION	9.26189e-08	5.14344e-05	46	ADAMTS18, BOC, CADM3, CDH11, CDH13, CDH7, CDON, CNTN4, COL15A1, COL19A1, COL26A1, COL3A1, COL6A3, COL6A6, CRB2, CTNNA2, CXCL12, CXCR4, CYP1B1, DMTN, FLRT2, FREM1, HAS2, HLA-DPB1, KIRREL1, LEF1, LRFN5, LRRC4, LSAMP, NDNF, PCDH18, PCDH7, PCDHB15, PCDHB5, PDE3B, PDPN, POSTN, PRKCQ, RASGRP1, RELN, RGCC, SMAD6, SPP1, TENM2, TENM4, TNC
GO_CHONDROCYTE_DIFFERENTIATION	1.24158e-07	6.53202e-05	12	COL11A1, COL2A1, COL6A3, GDF6, HMGA2, MAF, MATN2, MEF2C, PTH1R, SOX5, SULF1, WNT5B
GO_POSITIVE_REGULATION_OF_CELL_DIFFERENTIATION	1.70606e-07	8.52691e-05	36	ANKRD1, BOC, CDON, CDX2, CRB2, CTNNA2, CXCL12, CXCR4, DLX2, DMTN, DPYSL3, GDF6, H2AFY2, HAS2, ID4, IGFBP3, IRX3, ISL1, LEF1, LPAR1, LPL, MAP1B, MEF2C, NDNF, PDPN, PROX1, RASGRP1, RELN, RGCC, SLIT2, SOX11, SOX5, TCF4, TENM4, WNT5B, ZEB2
GO_EMBRYONIC_SKELETAL_SYSTEM_DEVELOPMENT	2.33405e-07	0.000111101	12	AUTS2, COL11A1, COL2A1, DLX2, HOXB5, HOXB6, HOXB8, HOXB9, HOXC4, MEF2C, SOX11, SULF1
GO_CELL_PART_MORPHOGENESIS	3.79675e-07	0.000172511	28	AUTS2, BOC, CDH11, CHN1, CNTN4, CTNNA2, CXCL12, CXCR4, DLX5, FLRT2, ISL1, MAP1B, MAP2, MATN2, NTF3, PDPN, POSTN, PRKCQ, RELN, SDC2, SEMA3D, SH3GL2, SLIT2, SPP1, UNC5B, UNC5C, UST, ZEB2
GO_CELL_MORPHOGENESIS_INVOLVED_IN_NEURON_DIFFERENTIATION	7.29322e-07	0.00031697	25	AUTS2, BOC, CDH11, CHN1, CNTN4, CTNNA2, CXCL12, CXCR4, DLX5, FLRT2, ISL1, MAP1B, MAP2, MATN2, MEF2C, PRKCQ, RELN, SDC2, SEMA3D, SLIT2, SPP1, UNC5B, UNC5C, UST, ZEB2
GO_EMBRYONIC_SKELETAL_SYSTEM_MORPHOGENESIS	8.61507e-07	0.000358818	10	AUTS2, COL11A1, COL2A1, DLX2, HOXB5, HOXB6, HOXB8, HOXC4, MEF2C, SOX11
GO_LOCOMOTION	9.13535e-07	0.000365268	54	APCDD1, AUTS2, BOC, C5, CDH13, CHN1, CNTN4, COL3A1, CRB2, CTNNA2, CXCL12, CXCL14, CXCR4, CYP1B1, DACH1, DLX5, DMTN, DPYSL3, FAM110C, FLRT2, GPC6, GRIN2A, GYPC, HAS2, HOXB9, IGFBP3, ISL1, LECT2, LEF1, LPAR1, MAP1B, MATN2, MEF2C, NDNF, NKD1, NTF3, OPRK1, PDPN, PHACTR1, PLA2G3, POSTN, PRKCQ, PROX1, RELN, RGCC, SDC2, SEMA3D, SLIT2, SORL1, SULF1, UNC5B, UNC5C, WNT5B, ZEB2
GO_CONNECTIVE_TISSUE_DEVELOPMENT	1.53367e-06	0.000556699	16	ACTA2, COL11A1, COL2A1, COL6A3, DLX2, GDF6, HMGA2, HOXC4, ID4, MAF, MATN2, MEF2C, PTH1R, SOX5, SULF1, WNT5B
GO_CARTILAGE_DEVELOPMENT	1.55888e-06	0.000556699	14	COL11A1, COL2A1, COL6A3, DLX2, GDF6, HMGA2, HOXC4, MAF, MATN2, MEF2C, PTH1R, SOX5, SULF1, WNT5B
GO_EXTRACELLULAR_MATRIX_STRUCTURAL_CONSTITUENT_CONFERRING_TENSILE_STRENGTH	1.55938e-06	0.000556699	7	COL11A1, COL15A1, COL19A1, COL2A1, COL3A1, COL6A3, COL6A6
GO_ANTERIOR_POSTERIOR_PATTERN_SPECIFICATION	1.95502e-06	0.000673876	14	CDON, CDX1, CDX2, CRB2, HEY2, HOXB5, HOXB6, HOXB8, HOXB9, HOXC4, HOXC8, LEF1, NKD1, ZEB2
GO_NEURON_DEVELOPMENT	2.1296e-06	0.000709584	36	ANKRD1, AUTS2, BOC, CDH11, CHN1, CNTN4, CTNNA2, CXCL12, CXCR4, DLX5, DPYSL3, FLRT2, ISL1, LPAR1, MAP1B, MAP2, MATN2, MEF2C, NDNF, NREP, NTF3, POSTN, PRKCQ, RELN, SDC2, SEMA3D, SH3GL2, SLIT2, SPP1, TENM2, TENM4, TNC, UNC5B, UNC5C, UST, ZEB2
GO_EMBRYONIC_MORPHOGENESIS	2.65077e-06	0.000854747	24	AFF3, AUTS2, CDON, COL11A1, COL2A1, CRB2, DACT1, DLX2, DLX5, EYA2, HMGA2, HOXB5, HOXB6, HOXB8, HOXC4, IRX3, LEF1, MAFB, MEF2C, PROX1, SOX11, SULF1, TENM4, ZEB2
GO_EXTRACELLULAR_MATRIX_STRUCTURAL_CONSTITUENT	3.43485e-06	0.00107296	12	COL11A1, COL15A1, COL19A1, COL2A1, COL3A1, COL6A3, COL6A6, MATN2, MXRA5, POSTN, SBSPON, TNC
GO_EMBRYO_DEVELOPMENT	4.23938e-06	0.00128415	33	AFF3, AUTS2, C5, CDON, CDX1, CDX2, COL11A1, COL2A1, CRB2, DACT1, DLX2, DLX5, EDNRA, EYA2, HEY2, HMGA2, HOXB5, HOXB6, HOXB8, HOXB9, HOXC4, IRX3, ISL1, LEF1, MAFB, MEF2C, NKD1, PROX1, SMAD6, SOX11, SULF1, TENM4, ZEB2
GO_NEGATIVE_REGULATION_OF_CELL_DEVELOPMENT	6.18338e-06	0.00181791	17	CNTN4, COL3A1, DLX2, DMTN, DPYSL3, ID4, IRX3, ISL1, LPAR1, MAP2, POSTN, RGS4, SEMA3D, SLIT2, SORL1, SOX11, SPP1
GO_TUBE_DEVELOPMENT	6.65233e-06	0.0018999	35	ADAMTS2, ADAMTSL2, C5, CDH13, CDX2, COL15A1, COL2A1, COL3A1, CYP1B1, DACT1, EDNRA, HAS2, HEY2, HHIP, HMGA2, HRH2, IRX3, ISL1, KLHL3, LEF1, MEF2C, NDNF, PDE3B, PDPN, PROX1, RGCC, SLIT2, SMAD6, SOSTDC1, SOX11, SULF1, TFAP2B, TNC, UNC5B, ZEB2
GO_NEURON_PROJECTION_GUIDANCE	7.82595e-06	0.00213143	15	BOC, CHN1, CNTN4, CXCL12, CXCR4, DLX5, FLRT2, ISL1, MATN2, PRKCQ, RELN, SEMA3D, SLIT2, UNC5B, UNC5C
GO_CARDIAC_VENTRICLE_MORPHOGENESIS	7.88945e-06	0.00213143	8	COL11A1, CPE, HEY2, ISL1, MEF2C, MYL3, PROX1, SOX11
GO_POSITIVE_REGULATION_OF_DEVELOPMENTAL_PROCESS	8.82803e-06	0.00227131	41	ANKRD1, BOC, C5, CDON, CDX2, CRB2, CTNNA2, CXCL12, CXCR4, CYP1B1, DLX2, DMTN, DPYSL3, FLRT2, GDF6, H2AFY2, HAS2, HEY2, HMGA2, ID4, IGFBP3, IRX3, ISL1, LEF1, LPAR1, LPL, MAP1B, MEF2C, NDNF, PDPN, PROX1, RASGRP1, RELN, RGCC, SLIT2, SOX11, SOX5, TCF4, TENM4, WNT5B, ZEB2
GO_CENTRAL_NERVOUS_SYSTEM_DEVELOPMENT	9.31674e-06	0.00227131	32	AUTS2, CDH11, CDON, CNTN4, COL2A1, COL3A1, CTNNA2, CXCL12, CXCR4, DLX2, DLX5, GRIN2A, H2AFY2, HOXB8, ID4, ISL1, KIF1A, LEF1, LPAR1, MAFB, MAP2, NR0B1, PCDH18, PROX1, RELN, RGS4, SH3GL2, SLIT2, SOX11, TENM4, UNC5C, ZEB2
GO_EMBRYO_DEVELOPMENT_ENDING_IN_BIRTH_OR_EGG_HATCHING	9.40874e-06	0.00227131	24	AUTS2, C5, CDX1, CDX2, COL11A1, COL2A1, CRB2, DACT1, DLX2, EDNRA, HEY2, HOXB5, HOXB6, HOXB8, HOXB9, HOXC4, ISL1, LEF1, MEF2C, NKD1, PROX1, SOX11, SULF1, ZEB2
GO_EXTRACELLULAR_STRUCTURE_ORGANIZATION	9.48059e-06	0.00227131	19	ADAMTS2, ADAMTSL2, COL11A1, COL15A1, COL19A1, COL2A1, COL3A1, COL6A3, CYP1B1, FLRT2, HAS2, LPL, NDNF, PDPN, POSTN, RGCC, SPP1, SULF1, TNC
GO_ANATOMICAL_STRUCTURE_FORMATION_INVOLVED_IN_MORPHOGENESIS	9.5433e-06	0.00227131	36	ANKRD1, C5, CDH13, CDON, CDX1, CDX2, COL11A1, COL15A1, COL2A1, CRB2, CYP1B1, DLX5, EDNRA, EYA2, HEY2, HMGA2, IRX3, ISL1, LEF1, MAFB, MEF2C, NDNF, NKD1, PDE3B, PDPN, PLA2G3, PROX1, RELN, RGCC, SLIT2, SOX11, SULF1, TENM4, TFAP2B, UNC5B, ZEB2
GO_CARDIAC_VENTRICLE_DEVELOPMENT	1.23537e-05	0.00287179	10	COL11A1, CPE, HEY2, ISL1, MEF2C, MYL3, PROX1, SLIT2, SMAD6, SOX11
GO_MESENCHYMAL_CELL_DIFFERENTIATION	1.37604e-05	0.00312612	13	CRB2, EDNRA, HAS2, HEY2, HMGA2, ISL1, LEF1, MEF2C, PDPN, RGCC, SEMA3D, SOX11, ZEB2
GO_HEAD_DEVELOPMENT	1.44159e-05	0.00320224	27	AUTS2, CDON, CNTN4, COL2A1, COL3A1, CTNNA2, CXCL12, CXCR4, DLX2, DLX5, EDNRA, GRIN2A, H2AFY2, ID4, ISL1, KIF1A, LEF1, LPAR1, MAFB, NR0B1, PCDH18, PROX1, RELN, RGS4, SLIT2, UNC5C, ZEB2
GO_CARDIAC_CHAMBER_MORPHOGENESIS	1.51943e-05	0.00330178	10	COL11A1, CPE, HEY2, ISL1, MEF2C, MYL3, PROX1, SLIT2, SMAD6, SOX11
GO_RESPONSE_TO_GROWTH_FACTOR	1.64176e-05	0.00349172	26	ADAMTSL2, ANKRD1, COL2A1, COL3A1, CRB2, DLX5, FLRT2, GDF6, HAS2, HHIP, LEF1, MEF2C, MXRA5, NREP, NTF3, POSTN, SH3GL2, SLIT2, SMAD6, SOSTDC1, SOX11, SOX5, SULF1, TFAP2B, TNC, WFIKKN1
GO_HEART_MORPHOGENESIS	1.7243e-05	0.00359086	14	ANKRD1, COL11A1, COL2A1, CPE, FLRT2, HAS2, HEY2, ISL1, MEF2C, MYL3, PROX1, SLIT2, SMAD6, SOX11
GO_CELL_MOTILITY	1.82279e-05	0.00359954	46	APCDD1, AUTS2, C5, CDH13, COL3A1, CRB2, CTNNA2, CXCL12, CXCL14, CXCR4, CYP1B1, DACH1, DMTN, DPYSL3, FAM110C, FLRT2, GPC6, GYPC, HAS2, HOXB9, IGFBP3, ISL1, LEF1, LPAR1, MAP1B, MATN2, MEF2C, NDNF, NKD1, NTF3, PDPN, PHACTR1, PLA2G3, POSTN, PRKCQ, PROX1, RELN, RGCC, SDC2, SEMA3D, SLIT2, SORL1, SULF1, UNC5C, WNT5B, ZEB2
GO_CELL_CELL_ADHESION	1.83444e-05	0.00359954	28	ADAMTS18, CADM3, CDH11, CDH13, CDH7, CNTN4, COL19A1, CRB2, CTNNA2, CXCL12, CYP1B1, DMTN, HAS2, HLA-DPB1, KIRREL1, LEF1, LRFN5, LRRC4, PCDH18, PCDH7, PCDHB15, PCDHB5, PDPN, PRKCQ, RASGRP1, RGCC, TENM2, TENM4
GO_CELL_PROJECTION_ORGANIZATION	1.8684e-05	0.00359954	42	ANKRD1, AUTS2, BOC, CDH11, CDH13, CHN1, CNTN4, CTNNA2, CXCL12, CXCR4, DLX5, DMTN, DPYSL3, EMP1, FAM110C, FGD5, FLRT2, ISL1, LPAR1, MAP1B, MAP2, MATN2, MEF2C, NDNF, NREP, NTF3, PDPN, PLA2G3, POSTN, PRKCQ, RELN, SDC2, SEMA3D, SH3GL2, SLIT2, SPP1, TENM2, TNC, UNC5B, UNC5C, UST, ZEB2
GO_POSITIVE_REGULATION_OF_NEURON_DIFFERENTIATION	1.88471e-05	0.00359954	17	ANKRD1, CDON, CXCL12, DLX2, DPYSL3, GDF6, IRX3, LPAR1, MAP1B, MEF2C, NDNF, PROX1, RELN, SLIT2, SOX11, TCF4, ZEB2
GO_CIRCULATORY_SYSTEM_DEVELOPMENT	1.90852e-05	0.00359954	35	ACTA2, ANKRD1, C5, CDH13, CDX2, COL11A1, COL15A1, COL2A1, COL3A1, CPE, CRB2, CYP1B1, EDNRA, FLRT2, HAS2, HEY2, HMGA2, ISL1, KCNJ8, LEF1, MEF2C, MYL3, NDNF, PDE3B, PDPN, PROX1, RGCC, RGS4, SLIT2, SMAD6, SOX11, SULF1, TENM4, TFAP2B, UNC5B
GO_ENHANCER_BINDING	1.98437e-05	0.0036733	10	CDX1, CDX2, HOXB5, HOXB6, HOXC4, ISL1, LEF1, MEF2C, SOX11, TFAP2B
GO_NEGATIVE_REGULATION_OF_CELL_DIFFERENTIATION	2.02468e-05	0.00367977	26	CNTN4, COL3A1, CXCL14, DLX2, DMTN, DPYSL3, HEY2, HOXB8, ID4, IRX3, ISL1, LPAR1, MAFB, MAP2, NR0B1, POSTN, RGS4, RUNX1T1, SEMA3D, SLIT2, SMAD6, SORL1, SOSTDC1, SOX11, SPP1, TRIB2
GO_SYNAPSE	2.28267e-05	0.00405196	35	CADM3, CDH11, CDH13, CNKSR2, CPE, CTNNA2, DACT1, DLGAP1, DMTN, DPYSL3, FLRT2, GABRP, GPC6, GRIN2A, GUCY1A1, KCNMA1, KIF1A, LPAR1, LRFN5, LRRC4, MAP1B, MAP2, MEF2C, NTF3, OPRK1, PDZRN3, PHACTR1, POSTN, SH3GL2, SHISA6, SHISA9, SNTB1, SYT10, TENM2, UNC5C
GO_REGULATION_OF_CELL_MORPHOGENESIS_INVOLVED_IN_DIFFERENTIATION	2.31054e-05	0.00405196	15	CHN1, CXCL12, DMTN, HAS2, MAP1B, MAP2, PDPN, POSTN, RELN, SDC2, SEMA3D, SLIT2, SPP1, UST, ZEB2
GO_EPITHELIUM_DEVELOPMENT	2.60113e-05	0.00448291	37	ACTA2, ADAMTSL2, AKR1C2, APCDD1, CDX1, CDX2, CES1, COL2A1, CRB2, DACT1, DLX5, EDNRA, GPC6, H2AFY2, HEY2, HHIP, HOXB5, HRH2, ID4, IRX3, KLHL3, LEF1, MAF, MEF2C, NKD1, NR0B1, PDPN, PROX1, SLIT2, SMAD6, SOSTDC1, SOX11, SULF1, TFAP2B, TNC, WNT5B, ZEB2
GO_NEGATIVE_REGULATION_OF_DEVELOPMENTAL_PROCESS	2.75091e-05	0.0046607	32	CNTN4, COL3A1, CXCL14, DLX2, DMTN, DPYSL3, HEY2, HMGA2, HOXB8, ID4, IRX3, ISL1, LEF1, LPAR1, MAFB, MAP2, NKD1, NR0B1, PDE3B, POSTN, RGCC, RGS4, RUNX1T1, SEMA3D, SLIT2, SMAD6, SORL1, SOSTDC1, SOX11, SPP1, SULF1, TRIB2
GO_COLLAGEN_TRIMER	3.20893e-05	0.00534607	8	COL11A1, COL15A1, COL19A1, COL26A1, COL2A1, COL3A1, COL6A3, COL6A6
GO_ENDOPLASMIC_RETICULUM_LUMEN	3.38896e-05	0.00555345	15	ARSJ, CES1, COL11A1, COL15A1, COL19A1, COL26A1, COL2A1, COL3A1, COL6A3, IGFBP3, NOTUM, SDC2, SPP1, TNC, WNT5B
GO_POSITIVE_REGULATION_OF_CELL_DEVELOPMENT	3.44631e-05	0.00555634	21	ANKRD1, CDON, CXCL12, CXCR4, DLX2, DMTN, DPYSL3, GDF6, HAS2, IRX3, LPAR1, MAP1B, MEF2C, NDNF, PROX1, RELN, SLIT2, SOX11, TCF4, TENM4, ZEB2
GO_CELL_CELL_ADHESION_VIA_PLASMA_MEMBRANE_ADHESION_MOLECULES	3.8129e-05	0.00604981	14	CADM3, CDH11, CDH13, CDH7, CNTN4, CRB2, LRFN5, LRRC4, PCDH18, PCDH7, PCDHB15, PCDHB5, TENM2, TENM4
GO_TAXIS	3.90491e-05	0.00609158	23	BOC, C5, CDH13, CHN1, CNTN4, CXCL12, CXCL14, CXCR4, DLX5, FLRT2, HOXB9, ISL1, LECT2, LEF1, LPAR1, MATN2, NTF3, PRKCQ, RELN, SEMA3D, SLIT2, UNC5B, UNC5C
GO_REGULATION_OF_ANATOMICAL_STRUCTURE_MORPHOGENESIS	3.96111e-05	0.00609158	34	C5, CDX1, CDX2, CHN1, CRB2, CXCL12, CYP1B1, DACT1, DMTN, FGD5, GPC6, HAS2, HEY2, HMGA2, ISL1, LPAR1, MAP1B, MAP2, MEF2C, NKD1, PDE3B, PDPN, POSTN, PROX1, RELN, RGCC, SDC2, SEMA3D, SLIT2, SPP1, SULF1, TENM4, UST, ZEB2
GO_MESENCHYME_DEVELOPMENT	4.12736e-05	0.00625108	14	ACTA2, CRB2, EDNRA, HAS2, HEY2, HMGA2, ISL1, LEF1, MEF2C, PDPN, RGCC, SEMA3D, SOX11, ZEB2
GO_EMBRYONIC_ORGAN_MORPHOGENESIS	5.62401e-05	0.00839069	14	AUTS2, COL11A1, COL2A1, CRB2, DLX2, DLX5, HOXB5, HOXB6, HOXB8, HOXC4, MAFB, MEF2C, PROX1, SOX11
GO_NEURON_MIGRATION	6.96175e-05	0.0102338	10	AUTS2, COL3A1, CTNNA2, CXCL12, FLRT2, MAP1B, MATN2, MEF2C, NDNF, RELN
GO_POSITIVE_REGULATION_OF_NERVOUS_SYSTEM_DEVELOPMENT	7.84224e-05	0.011361	20	ANKRD1, CDON, CXCL12, CXCR4, DLX2, DPYSL3, FLRT2, GDF6, IRX3, LPAR1, MAP1B, MEF2C, NDNF, PROX1, RELN, SLIT2, SOX11, TCF4, TENM4, ZEB2
GO_REGULATION_OF_PLATELET_AGGREGATION	8.0509e-05	0.0114967	4	ADAMTS18, DMTN, PDPN, PRKCQ
GO_CELL_FATE_COMMITMENT	8.96758e-05	0.0126253	13	CDON, DLX2, EYA2, HEY2, ISL1, MEF2C, PDPN, PROX1, SOSTDC1, SOX5, TENM4, WNT5B, ZNF521
GO_BASAL_DENDRITE	9.38569e-05	0.012852	3	MAP1B, MAP2, SH3GL2
GO_CORTICOSPINAL_TRACT_MORPHOGENESIS	9.38569e-05	0.012852	3	CDH11, SLIT2, ZEB2
GO_NEGATIVE_REGULATION_OF_DNA_BINDING	9.9458e-05	0.0132558	6	HEY2, HMGA2, ID4, LEF1, SOX11, WFIKKN1
GO_REGULATION_OF_MYOBLAST_DIFFERENTIATION	9.9458e-05	0.0132558	6	BOC, CDON, CXCL14, IGFBP3, MEF2C, SOSTDC1
GO_SEGMENTATION	0.000107509	0.0139957	8	CDX1, CDX2, CRB2, IRX3, LEF1, MAFB, NKD1, ZEB2
GO_POSITIVE_REGULATION_OF_MULTICELLULAR_ORGANISMAL_PROCESS	0.000108481	0.0139957	45	AIM2, ANKRD1, C5, CDON, CRB2, CXCL12, CXCR4, CYP1B1, DLX2, DMTN, DPYSL3, FLRT2, GDF6, H2AFY2, HAS2, HEY2, HLA-DPB1, HMGA2, HRH2, ID4, IRX3, ISL1, LEF1, LPAR1, LPL, MAP1B, MEF2C, NDNF, PDE9A, PDPN, POSTN, PRKCQ, PROX1, RASGRP1, RELN, RGCC, RGS4, SLIT2, SOX11, SOX5, SPP1, SULF1, TCF4, TENM4, ZEB2
GO_TUBE_MORPHOGENESIS	0.00010921	0.0139957	28	C5, CDH13, COL15A1, COL3A1, CYP1B1, DACT1, EDNRA, HAS2, HEY2, HHIP, HMGA2, IRX3, ISL1, KLHL3, LEF1, MEF2C, NDNF, PDE3B, PROX1, RGCC, SLIT2, SOSTDC1, SOX11, SULF1, TFAP2B, TNC, UNC5B, ZEB2
GO_DEVELOPMENTAL_GROWTH_INVOLVED_IN_MORPHOGENESIS	0.000111917	0.0140641	12	AUTS2, CXCL12, MAP1B, MAP2, NKD1, POSTN, SEMA3D, SH3GL2, SLIT2, SPP1, TNC, ZEB2
GO_FOREBRAIN_DEVELOPMENT	0.000112558	0.0140641	16	AUTS2, CDON, COL3A1, CXCL12, DLX2, DLX5, ID4, ISL1, KIF1A, LEF1, LPAR1, NR0B1, PROX1, RELN, SLIT2, ZEB2
GO_EMBRYONIC_ORGAN_DEVELOPMENT	0.000117418	0.0143382	17	AUTS2, CDX2, COL11A1, COL2A1, CRB2, DLX2, DLX5, HEY2, HOXB5, HOXB6, HOXB8, HOXC4, LEF1, MAFB, MEF2C, PROX1, SOX11
GO_NEGATIVE_REGULATION_OF_BINDING	0.00011762	0.0143382	10	DACT1, HEY2, HMGA2, ID4, ISL1, LEF1, MAP2, SORL1, SOX11, WFIKKN1
GO_NEGATIVE_REGULATION_OF_NERVOUS_SYSTEM_DEVELOPMENT	0.000124278	0.0149672	14	CNTN4, COL3A1, DLX2, DPYSL3, ID4, IRX3, ISL1, LPAR1, MAP2, SEMA3D, SLIT2, SORL1, SOX11, SPP1
GO_CARDIAC_CHAMBER_DEVELOPMENT	0.00013658	0.0159999	10	COL11A1, CPE, HEY2, ISL1, MEF2C, MYL3, PROX1, SLIT2, SMAD6, SOX11
GO_RESPONSE_TO_BMP	0.00013658	0.0159999	10	COL2A1, CRB2, DLX5, GDF6, LEF1, SMAD6, SOSTDC1, SOX11, SULF1, TFAP2B
GO_REGULATION_OF_CELLULAR_COMPONENT_MOVEMENT	0.000137654	0.0159999	31	C5, CDH13, COL3A1, CTNNA2, CXCL12, CXCL14, CYP1B1, DACH1, DMTN, DPYSL3, FAM110C, FLRT2, HAS2, IGFBP3, LEF1, LPAR1, MAP2, MEF2C, NKD1, NTF3, PDPN, POSTN, PROX1, RELN, RGCC, SEMA3D, SLIT2, SORL1, SULF1, UNC5C, WNT5B
GO_PROTEOGLYCAN_BINDING	0.0001435	0.0164877	5	ADA2, COL2A1, LPL, SLIT2, TNC
GO_POSITIVE_REGULATION_OF_CELL_PROLIFERATION_IN_BONE_MARROW	0.0001486	0.0168796	3	HMGA2, LEF1, MEF2C
GO_MYOBLAST_DIFFERENTIATION	0.000187349	0.021042	7	BOC, CDON, CXCL14, IGFBP3, ISL1, MEF2C, SOSTDC1
GO_BONE_MORPHOGENESIS	0.000192778	0.0214112	8	CDX1, COL2A1, COL6A3, DLX5, FREM1, HAS2, MATN2, MEF2C
GO_CARDIOVASCULAR_SYSTEM_DEVELOPMENT	0.000206965	0.0227343	25	ACTA2, C5, CDH13, CDX2, COL15A1, COL3A1, CRB2, CYP1B1, EDNRA, HAS2, HEY2, HMGA2, ISL1, LEF1, MEF2C, NDNF, PDE3B, PDPN, PROX1, RGCC, SLIT2, SMAD6, SULF1, TFAP2B, UNC5B
GO_REGULATION_OF_CELL_PROJECTION_ORGANIZATION	0.000215717	0.0234381	22	ANKRD1, AUTS2, CHN1, CTNNA2, CXCL12, DMTN, DPYSL3, FAM110C, LPAR1, MAP1B, MAP2, MEF2C, NDNF, PDPN, RELN, SDC2, SEMA3D, SLIT2, SPP1, TENM2, UST, ZEB2
GO_REGULATION_OF_SOMITOGENESIS	0.00022057	0.0237077	3	CDX1, CDX2, NKD1
GO_SENSORY_ORGAN_DEVELOPMENT	0.000233528	0.0246265	19	ADAMTS18, CDON, COL11A1, COL2A1, CXCL14, CYP1B1, DLX2, DLX5, HEY2, LEF1, MAF, MAFB, NKD1, PROX1, SMOC1, SOX11, TFAP2B, WNT5B, ZEB2
GO_POSITIVE_REGULATION_OF_MYOBLAST_DIFFERENTIATION	0.000234045	0.0246265	4	BOC, CDON, IGFBP3, MEF2C
GO_OSTEOBLAST_DIFFERENTIATION	0.000244814	0.0254913	11	DLX5, ID4, IGFBP3, LEF1, MEF2C, PTH1R, SMAD6, SMOC1, SOX11, SPP1, TNC
GO_MUSCLE_ORGAN_MORPHOGENESIS	0.00025031	0.0257189	7	ANKRD1, COL11A1, COL3A1, HEY2, ISL1, MYL3, PROX1
GO_TELENCEPHALON_DEVELOPMENT	0.000252146	0.0257189	12	CDON, COL3A1, CXCL12, DLX2, DLX5, ID4, LEF1, LPAR1, PROX1, RELN, SLIT2, ZEB2
GO_CELL_CELL_SIGNALING	0.000255145	0.0257619	41	APCDD1, CDH11, CNTN4, CPE, CXCL14, DACT1, DLGAP1, DLX5, GABRP, GPC6, GRIN2A, GUCY1A1, HMGA2, HRH2, ISL1, LEF1, LRRC4, LYPD1, MEF2C, NKD1, NOTUM, NTF3, OPRK1, PCDHB5, RASL10B, RBMS3, RELN, RGS4, SHISA6, SHISA9, SOSTDC1, SOX11, SPP1, SULF1, SYT10, TFAP2B, TNC, TNRC6C, TRHDE, WNT5B, ZEB2
GO_CENTRAL_NERVOUS_SYSTEM_NEURON_DIFFERENTIATION	0.000262768	0.0262663	10	AUTS2, CDH11, DLX2, DLX5, ID4, ISL1, MAP2, PROX1, SLIT2, ZEB2
GO_UROGENITAL_SYSTEM_DEVELOPMENT	0.000279341	0.027458	14	ACTA2, HAS2, ID4, IRX3, KCNJ8, KLHL3, MEF2C, PROX1, SLIT2, SMAD6, SOX11, SULF1, TFAP2B, TNC
GO_R_SMAD_BINDING	0.000280184	0.027458	4	ANKRD1, RGCC, SMAD6, ZEB2
GO_SMOOTH_MUSCLE_CELL_MIGRATION	0.000287625	0.0279136	7	HAS2, IGFBP3, LPAR1, MEF2C, POSTN, SLIT2, SORL1
GO_SOMITE_DEVELOPMENT	0.000329284	0.0315491	7	CDX1, CDX2, CRB2, LEF1, NKD1, SOX11, ZEB2
GO_REGULATION_OF_HOMOTYPIC_CELL_CELL_ADHESION	0.000332504	0.0315491	4	ADAMTS18, DMTN, PDPN, PRKCQ
GO_NEGATIVE_REGULATION_OF_NEURON_DIFFERENTIATION	0.000335249	0.0315491	11	CNTN4, DLX2, DPYSL3, ID4, IRX3, ISL1, LPAR1, MAP2, SEMA3D, SLIT2, SPP1
GO_FOREBRAIN_GENERATION_OF_NEURONS	0.000337711	0.0315491	6	AUTS2, DLX2, DLX5, LEF1, PROX1, SLIT2
GO_REGULATION_OF_AMPA_RECEPTOR_ACTIVITY	0.000391464	0.0362322	4	MEF2C, RELN, SHISA6, SHISA9
GO_CELL_PROLIFERATION_IN_BONE_MARROW	0.00042426	0.0380486	3	HMGA2, LEF1, MEF2C
GO_FIBRILLAR_COLLAGEN_TRIMER	0.00042426	0.0380486	3	COL11A1, COL2A1, COL3A1
GO_SECRETORY_GRANULE_LOCALIZATION	0.00042426	0.0380486	3	KIF1A, MAP2, RASGRP1
GO_CARDIAC_MUSCLE_TISSUE_MORPHOGENESIS	0.000430122	0.0380486	6	ANKRD1, COL11A1, HEY2, ISL1, MYL3, PROX1
GO_POSITIVE_REGULATION_OF_SMALL_GTPASE_MEDIATED_SIGNAL_TRANSDUCTION	0.000430122	0.0380486	6	AUTS2, CDON, COL3A1, LPAR1, RASGRP1, RELN
GO_DEVELOPMENTAL_CELL_GROWTH	0.00043602	0.038232	11	AUTS2, CXCL12, MAP1B, MAP2, POSTN, RGS4, SEMA3D, SH3GL2, SLIT2, SPP1, ZEB2
GO_REGULATION_OF_NEUROTRANSMITTER_RECEPTOR_ACTIVITY	0.000464947	0.040414	6	GRIN2A, LYPD6B, MEF2C, RELN, SHISA6, SHISA9
GO_MUSCLE_STRUCTURE_DEVELOPMENT	0.000472317	0.0407007	21	ANKRD1, BOC, CDON, COL11A1, COL19A1, COL3A1, COL6A3, CTNNA2, CXCL14, HEY2, IGFBP3, ISL1, LEF1, MEF2C, MYL3, NKD1, PROX1, RGS4, SOSTDC1, SOX11, WFIKKN1
GO_REGULATION_OF_CELL_MORPHOGENESIS	0.000476498	0.04071	17	CHN1, CXCL12, DMTN, FGD5, HAS2, LPAR1, MAP1B, MAP2, PDPN, POSTN, RELN, SDC2, SEMA3D, SLIT2, SPP1, UST, ZEB2
GO_CELL_SURFACE_RECEPTOR_SIGNALING_PATHWAY_INVOLVED_IN_CELL_CELL_SIGNALING	0.00051983	0.0438809	20	APCDD1, CPE, DACT1, DLX5, GPC6, GRIN2A, ISL1, LEF1, MEF2C, NKD1, NOTUM, RBMS3, RELN, RGS4, SHISA6, SOSTDC1, SULF1, TNRC6C, WNT5B, ZEB2
GO_RESPONSE_TO_ENDOGENOUS_STIMULUS	0.000526726	0.0438809	40	ADAMTSL2, AKR1C2, ANKRD1, CACNA1S, CDH13, COL2A1, COL3A1, CRB2, CXCL12, DLX5, DMTN, FLRT2, GDF6, GPR83, HAS2, HHIP, ISL1, LEF1, LPL, LYPD1, MEF2C, MXRA5, NR0B1, NREP, NTF3, OPRK1, PDE3B, POSTN, PRKCQ, SH3GL2, SLIT2, SMAD6, SOSTDC1, SOX11, SOX5, SPP1, SULF1, TFAP2B, TNC, WFIKKN1
GO_MORPHOGENESIS_OF_AN_EPITHELIUM	0.000527356	0.0438809	18	DACT1, EDNRA, GPC6, HHIP, ID4, IRX3, KLHL3, LEF1, MEF2C, NKD1, PDPN, PROX1, SLIT2, SOSTDC1, SOX11, SULF1, TNC, ZEB2
GO_POSITIVE_REGULATION_OF_VASCULAR_ENDOTHELIAL_GROWTH_FACTOR_PRODUCTION	0.000531171	0.0438809	4	C5, CYP1B1, ISL1, SULF1
GO_LENS_DEVELOPMENT_IN_CAMERA_TYPE_EYE	0.000541165	0.044253	6	CDON, MAF, PROX1, SOX11, WNT5B, ZEB2
GO_HEART_DEVELOPMENT	0.000544529	0.044253	19	ANKRD1, COL11A1, COL2A1, COL3A1, CPE, EDNRA, FLRT2, HAS2, HEY2, ISL1, KCNJ8, MEF2C, MYL3, PROX1, RGS4, SLIT2, SMAD6, SOX11, TENM4
GO_NEGATIVE_REGULATION_OF_RESPONSE_TO_STIMULUS	0.00057254	0.0461541	40	ADAMTS18, ADAMTSL2, APCDD1, C5, COL2A1, COL3A1, CTNNA2, CXCL12, DACT1, DLX2, EYA2, HEY2, HHIP, HMGA2, IGFBP3, ISL1, LPAR1, LPL, LRFN5, NKD1, NOTUM, NR0B1, PDE3B, PRKCQ, RBMS3, RGS4, RGS5, RNF152, SEMA3D, SH3GL2, SHISA6, SLIT2, SMAD6, SORL1, SOSTDC1, SPP1, SULF1, UNC5B, WFIKKN1, WNT5B
GO_SOMITOGENESIS	0.000582741	0.0465113	6	CDX1, CDX2, CRB2, LEF1, NKD1, ZEB2
GO_CELLULAR_RESPONSE_TO_ENDOGENOUS_STIMULUS	0.000586277	0.0465113	35	ADAMTSL2, AKR1C2, ANKRD1, CACNA1S, COL2A1, COL3A1, CRB2, DLX5, DMTN, FLRT2, GDF6, HAS2, HHIP, ISL1, LEF1, LPL, LYPD1, MEF2C, NR0B1, NREP, NTF3, PDE3B, POSTN, PRKCQ, SH3GL2, SLIT2, SMAD6, SOSTDC1, SOX11, SOX5, SPP1, SULF1, TFAP2B, TNC, WFIKKN1
GO_REGULATION_OF_NEUROLOGICAL_SYSTEM_PROCESS	0.000616154	0.0484967	8	ACPP, GRIN2A, OPRK1, RELN, RGS4, SHISA6, SHISA9, TENM4
GO_EXTRACELLULAR_MATRIX_COMPONENT	0.000625022	0.0487944	5	COL11A1, COL15A1, COL2A1, COL3A1, TNC
GO_REGULATION_OF_NEURON_PROJECTION_DEVELOPMENT	0.000629699	0.0487944	17	ANKRD1, CHN1, CTNNA2, CXCL12, DPYSL3, LPAR1, MAP1B, MAP2, MEF2C, NDNF, RELN, SDC2, SEMA3D, SLIT2, SPP1, UST, ZEB2
GO_MUSCLE_CELL_MIGRATION	0.000653038	0.0502136	7	HAS2, IGFBP3, LPAR1, MEF2C, POSTN, SLIT2, SORL1
GO_HOMOPHILIC_CELL_ADHESION_VIA_PLASMA_MEMBRANE_ADHESION_MOLECULES	0.000662351	0.0505409	9	CADM3, CDH11, CDH13, CDH7, CNTN4, PCDH18, PCDH7, PCDHB15, PCDHB5
GO_POSTSYNAPTIC_DENSITY_MEMBRANE	0.000673304	0.0506041	6	CNKSR2, GRIN2A, LRFN5, LRRC4, SHISA6, SHISA9
GO_RESPONSE_TO_AXON_INJURY	0.000673304	0.0506041	6	DPYSL3, ISL1, MATN2, NREP, SPP1, TNC
GO_POSITIVE_REGULATION_OF_EPITHELIAL_TO_MESENCHYMAL_TRANSITION	0.000686544	0.0512142	5	CRB2, ISL1, LEF1, PDPN, RGCC
GO_CARDIAC_SEPTUM_MORPHOGENESIS	0.000722484	0.053496	6	HEY2, ISL1, PROX1, SLIT2, SMAD6, SOX11
GO_MUSCLE_TISSUE_DEVELOPMENT	0.000742813	0.0545968	15	ANKRD1, CDON, COL11A1, COL19A1, COL3A1, EYA2, HEY2, ISL1, LEF1, MEF2C, MYL3, PROX1, RGS4, SOX11, TENM4
GO_PALLIUM_DEVELOPMENT	0.000783683	0.0571803	9	CDON, COL3A1, DLX2, ID4, LEF1, PROX1, RELN, SLIT2, ZEB2
GO_REGULATION_OF_PLATELET_ACTIVATION	0.0008023	0.0581145	4	ADAMTS18, DMTN, PDPN, PRKCQ
GO_EPITHELIAL_TO_MESENCHYMAL_TRANSITION	0.000823455	0.0592177	8	CRB2, HAS2, HEY2, HMGA2, ISL1, LEF1, PDPN, RGCC
GO_DNA_BINDING_TRANSCRIPTION_ACTIVATOR_ACTIVITY	0.00086109	0.0614819	15	CDX1, DLX2, DLX5, HMGA2, HOXB5, HOXC4, ISL1, LEF1, MAF, MAFB, MEF2C, SOX11, TCF4, TFAP2B, ZEB2
GO_REGULATION_OF_CELLULAR_RESPONSE_TO_GROWTH_FACTOR_STIMULUS	0.000885287	0.0627612	12	ADAMTSL2, CRB2, HHIP, NREP, NTF3, SLIT2, SMAD6, SOSTDC1, SOX11, SULF1, TFAP2B, WFIKKN1
GO_COLLAGEN_FIBRIL_ORGANIZATION	0.000898416	0.0632434	5	ADAMTS2, COL11A1, COL2A1, COL3A1, CYP1B1
GO_LENS_FIBER_CELL_DIFFERENTIATION	0.000911009	0.0634655	4	MAF, PROX1, WNT5B, ZEB2
GO_LIMBIC_SYSTEM_DEVELOPMENT	0.000914269	0.0634655	7	DLX2, ID4, LEF1, NR0B1, PROX1, RELN, ZEB2
GO_SMAD_BINDING	0.00094756	0.0653228	6	ANKRD1, COL3A1, HMGA2, RGCC, SMAD6, ZEB2
GO_FOREBRAIN_NEURON_DIFFERENTIATION	0.000978808	0.0661092	5	AUTS2, DLX2, DLX5, PROX1, SLIT2
GO_INTRINSIC_COMPONENT_OF_POSTSYNAPTIC_DENSITY_MEMBRANE	0.000978808	0.0661092	5	GRIN2A, LRFN5, LRRC4, SHISA6, SHISA9
GO_VENTRICULAR_CARDIAC_MUSCLE_TISSUE_DEVELOPMENT	0.000978808	0.0661092	5	COL11A1, HEY2, ISL1, MYL3, PROX1
GO_HIPPOCAMPUS_DEVELOPMENT	0.00101144	0.0678545	6	DLX2, ID4, LEF1, PROX1, RELN, ZEB2
GO_RENAL_SYSTEM_DEVELOPMENT	0.0010264	0.0681638	12	ACTA2, HAS2, IRX3, KCNJ8, KLHL3, MEF2C, PROX1, SLIT2, SMAD6, SOX11, SULF1, TFAP2B
GO_REGULATION_OF_OLIGODENDROCYTE_DIFFERENTIATION	0.00102969	0.0681638	4	CXCR4, DLX2, ID4, TENM4
GO_INTRINSIC_COMPONENT_OF_PLASMA_MEMBRANE	0.00105123	0.0691322	40	ABCC9, APCDD1, BOC, C5, CADM3, CD8B, CDON, EDNRA, FLRT2, GABRP, GPC6, GRIN2A, GRPR, GYPC, HAS2, HHIP, HRH2, KCNJ8, KCNMA1, LPAR1, LRFN5, LRRC4, OPRK1, PCDH18, PCDH7, PCDHB15, PCDHB5, PDPN, PTH1R, SEMA3D, SHISA6, SHISA9, SLC16A9, SLC24A3, SORL1, SYT13, TENM2, TENM4, TRHDE, TRPV6
GO_RESPONSE_TO_TRANSFORMING_GROWTH_FACTOR_BETA	0.00105899	0.0691877	11	ADAMTSL2, ANKRD1, COL3A1, MEF2C, MXRA5, NREP, POSTN, SMAD6, SOX11, SOX5, WFIKKN1
GO_METALLOPEPTIDASE_ACTIVITY	0.00108075	0.0701508	9	ADAM33, ADAMTS18, ADAMTS19, ADAMTS2, CPE, CPQ, CPXM1, STAMBPL1, TRHDE
GO_POSITIVE_REGULATION_OF_CHEMOKINE_SECRETION	0.00112191	0.0723524	3	C5, LPL, POSTN
GO_VASCULAR_ENDOTHELIAL_GROWTH_FACTOR_PRODUCTION	0.00115881	0.0738767	4	C5, CYP1B1, ISL1, SULF1
GO_SUPRAMOLECULAR_FIBER_ORGANIZATION	0.00116589	0.0738767	20	ADAMTS2, ANKRD1, COL11A1, COL2A1, COL3A1, CTNNA2, CXCL12, CYP1B1, DMTN, DPYSL3, KIRREL1, LPAR1, MAP1B, MAP2, MEF2C, PHACTR1, PROX1, RGCC, RGS4, SLIT2
GO_REGULATION_OF_AXONOGENESIS	0.00116772	0.0738767	9	CHN1, CXCL12, MAP1B, MAP2, SEMA3D, SLIT2, SPP1, UST, ZEB2
GO_PDZ_DOMAIN_BINDING	0.00122305	0.0763269	6	LPAR1, NKD1, SDC2, SHISA6, SHISA9, SNTB1
GO_OSSIFICATION	0.0012287	0.0763269	14	CDH11, COL11A1, COL2A1, DLX5, ID4, IGFBP3, LEF1, MEF2C, PTH1R, SMAD6, SMOC1, SOX11, SPP1, TNC
GO_NEURAL_PRECURSOR_CELL_PROLIFERATION	0.00123597	0.0763269	8	CDON, HHIP, ID4, KIF1A, LEF1, PROX1, SOX5, ZEB2
GO_SEQUENCE_SPECIFIC_DNA_BINDING	0.00123699	0.0763269	29	CDX1, CDX2, DACH1, DLX2, DLX5, H2AFY2, HEY2, HMGA2, HOXB5, HOXB6, HOXB8, HOXB9, HOXC4, HOXC8, IRX3, IRX6, ISL1, LEF1, MAF, MAFB, MEF2C, NR0B1, PRDM11, PROX1, SMAD6, SOX11, TCF4, TFAP2B, ZEB2
GO_AORTA_DEVELOPMENT	0.00125215	0.0763988	5	COL3A1, HEY2, PROX1, SMAD6, TFAP2B
GO_DEVELOPMENTAL_GROWTH	0.00125344	0.0763988	20	AUTS2, COL6A3, CPQ, CXCL12, HEY2, MAP1B, MAP2, MATN2, MEF2C, NKD1, POSTN, PROX1, RGS4, SEMA3D, SH3GL2, SLIT2, SPP1, TENM4, TNC, ZEB2
GO_HMG_BOX_DOMAIN_BINDING	0.00136645	0.0822831	3	DLX5, HOXC4, MEF2C
GO_PULMONARY_VALVE_MORPHOGENESIS	0.00136645	0.0822831	3	HEY2, SLIT2, SMAD6
GO_TRANSMEMBRANE_RECEPTOR_PROTEIN_SERINE_THREONINE_KINASE_SIGNALING_PATHWAY	0.00139754	0.0836513	13	ADAMTSL2, COL3A1, CRB2, DLX5, GDF6, LEF1, NREP, SMAD6, SOSTDC1, SOX11, SULF1, TFAP2B, WFIKKN1
GO_AORTA_MORPHOGENESIS	0.00145034	0.0862949	4	COL3A1, HEY2, PROX1, TFAP2B
GO_NEURON_PROJECTION_REGENERATION	0.00146328	0.0865498	5	ISL1, MATN2, NREP, SPP1, TNC
GO_REGULATION_OF_BMP_SIGNALING_PATHWAY	0.00155601	0.0914932	6	CRB2, SMAD6, SOSTDC1, SOX11, SULF1, TFAP2B
GO_VENTRICULAR_CARDIAC_MUSCLE_CELL_DIFFERENTIATION	0.001642	0.0952847	3	HEY2, MEF2C, PROX1
GO_NEURAL_CREST_CELL_DIFFERENTIATION	0.00164908	0.0952847	6	EDNRA, ISL1, MEF2C, SEMA3D, SOX11, ZEB2
GO_ROOF_OF_MOUTH_DEVELOPMENT	0.00164908	0.0952847	6	COL2A1, DLX5, LEF1, MEF2C, SOX11, WFIKKN1
GO_REGULATION_OF_GLUTAMATE_RECEPTOR_SIGNALING_PATHWAY	0.00169951	0.0976339	5	GRIN2A, MEF2C, RELN, SHISA6, SHISA9
GO_REGULATION_OF_WNT_SIGNALING_PATHWAY	0.00171066	0.097713	13	APCDD1, DACT1, DLX5, ISL1, LEF1, NKD1, NOTUM, RBMS3, SHISA6, SOSTDC1, SULF1, WNT5B, ZEB2
GO_EPITHELIAL_TUBE_MORPHOGENESIS	0.00179149	0.101748	12	EDNRA, HHIP, IRX3, KLHL3, LEF1, MEF2C, PROX1, SLIT2, SOSTDC1, SOX11, TNC, ZEB2
GO_OLIGODENDROCYTE_DIFFERENTIATION	0.00184787	0.104358	6	CXCR4, DLX2, ID4, LPAR1, SOX11, TENM4
GO_REGENERATION	0.00188069	0.105615	9	CPQ, CXCL12, ISL1, MATN2, NNMT, NREP, POSTN, SPP1, TNC
GO_REGULATION_OF_DNA_BINDING	0.00193216	0.106374	7	HEY2, HMGA2, ID4, ISL1, LEF1, SOX11, WFIKKN1
GO_AORTA_SMOOTH_MUSCLE_TISSUE_MORPHOGENESIS	0.00193714	0.106374	2	COL3A1, PROX1
GO_POSITIVE_REGULATION_OF_PLATELET_ACTIVATION	0.00193714	0.106374	2	DMTN, PDPN
GO_RESPONSE_TO_PROSTAGLANDIN_D	0.00193714	0.106374	2	AKR1C2, TNC
GO_RESPIRATORY_SYSTEM_DEVELOPMENT	0.00194742	0.106374	9	ADAMTS2, ADAMTSL2, DLX5, HHIP, LEF1, PDPN, PROX1, SOX11, TNC
GO_SENSORY_SYSTEM_DEVELOPMENT	0.00198187	0.107667	13	ADAMTS18, CDON, CYP1B1, DLX2, ISL1, MAF, NKD1, PROX1, SMOC1, SOX11, TFAP2B, WNT5B, ZEB2
GO_BASEMENT_MEMBRANE	0.0020643	0.111539	6	COL15A1, COL2A1, FREM1, MATN2, SMOC1, TNC
GO_REGULATION_OF_TRANSMEMBRANE_RECEPTOR_PROTEIN_SERINE_THREONINE_KINASE_SIGNALING_PATHWAY	0.00208148	0.111863	10	ADAMTSL2, CRB2, GDF6, NREP, SMAD6, SOSTDC1, SOX11, SULF1, TFAP2B, WFIKKN1
GO_CIRCULATORY_SYSTEM_PROCESS	0.00214731	0.114783	17	ABCC9, ACTA2, CACNA1S, CELF2, CES1, CXCL12, EDNRA, GUCY1A1, HEY2, HRH2, KCNJ8, KCNMA1, MYL3, POSTN, RASL10B, RGS4, SLIT2
GO_MUSCLE_ORGAN_DEVELOPMENT	0.0022037	0.116703	14	ANKRD1, CDON, COL11A1, COL19A1, COL3A1, COL6A3, HEY2, ISL1, LEF1, MEF2C, MYL3, PROX1, RGS4, SOX11
GO_POSTSYNAPTIC_MEMBRANE	0.00220657	0.116703	12	CNKSR2, CTNNA2, DLGAP1, GABRP, GRIN2A, KCNMA1, LRFN5, LRRC4, OPRK1, SHISA6, SHISA9, TENM2
GO_PROTEIN_HOMODIMERIZATION_ACTIVITY	0.00225325	0.118071	23	ACPP, ADA2, APOBEC3G, CADM3, CDH11, CDH13, CDH7, CPQ, GDF6, HEY2, KIF1A, LPL, MAFB, NR0B1, PTH1R, RASGRP1, SH3GL2, SLIT2, SYT10, TCF4, TENM2, TENM4, TFAP2B
GO_NEURON_PROJECTION_EXTENSION	0.00227431	0.118071	8	AUTS2, CXCL12, MAP1B, MAP2, POSTN, SEMA3D, SH3GL2, SLIT2
GO_CHEMOKINE_SECRETION	0.0022915	0.118071	3	C5, LPL, POSTN
GO_COMPLEX_OF_COLLAGEN_TRIMERS	0.0022915	0.118071	3	COL11A1, COL2A1, COL3A1
GO_PULMONARY_VALVE_DEVELOPMENT	0.0022915	0.118071	3	HEY2, SLIT2, SMAD6
GO_POSITIVE_REGULATION_OF_SECRETION	0.00235495	0.120718	14	AIM2, ANKRD1, C5, CXCL12, ISL1, LPL, OPRK1, POSTN, RASGRP1, RASL10B, RGCC, SOX11, SPP1, SYT10
GO_DOUBLE_STRANDED_DNA_BINDING	0.00238487	0.120934	25	AFF3, AIM2, CDX1, CDX2, DACH1, DLX2, DLX5, H2AFY2, HEY2, HMGA2, HOXB5, HOXB6, HOXB9, HOXC4, ISL1, LEF1, MAF, MAFB, MEF2C, PRDM11, PROX1, SMAD6, SOX11, TCF4, TFAP2B
GO_DOPAMINE_SECRETION	0.00239544	0.120934	4	CXCL12, OPRK1, SYT10, SYT13
GO_REGULATION_OF_NEURON_MIGRATION	0.00239544	0.120934	4	COL3A1, CTNNA2, FLRT2, RELN
GO_NEGATIVE_REGULATION_OF_CELL_MORPHOGENESIS_INVOLVED_IN_DIFFERENTIATION	0.00242416	0.121768	6	DMTN, MAP2, POSTN, SEMA3D, SLIT2, SPP1
GO_NEGATIVE_REGULATION_OF_WNT_SIGNALING_PATHWAY	0.00281394	0.137677	9	APCDD1, DACT1, ISL1, NKD1, NOTUM, RBMS3, SHISA6, SOSTDC1, WNT5B
GO_CELL_CELL_SIGNALING_BY_WNT	0.00283384	0.137677	16	APCDD1, CPE, DACT1, DLX5, GPC6, ISL1, LEF1, NKD1, NOTUM, RBMS3, SHISA6, SOSTDC1, SULF1, TNRC6C, WNT5B, ZEB2
GO_SEQUENCE_SPECIFIC_DOUBLE_STRANDED_DNA_BINDING	0.00284468	0.137677	23	CDX1, CDX2, DACH1, DLX2, DLX5, H2AFY2, HEY2, HMGA2, HOXB5, HOXB6, HOXB9, HOXC4, ISL1, LEF1, MAF, MAFB, MEF2C, PRDM11, PROX1, SMAD6, SOX11, TCF4, TFAP2B
GO_POSTSYNAPSE	0.00284869	0.137677	18	CNKSR2, CTNNA2, DLGAP1, DMTN, GABRP, GRIN2A, KCNMA1, KIF1A, LPAR1, LRFN5, LRRC4, MAP1B, MAP2, MEF2C, OPRK1, SHISA6, SHISA9, TENM2
GO_CELL_CELL_ADHESION_MEDIATED_BY_CADHERIN	0.00286983	0.137677	4	CDH11, CDH13, CDH7, RGCC
GO_NEGATIVE_CHEMOTAXIS	0.00286983	0.137677	4	FLRT2, SEMA3D, SLIT2, UNC5C
GO_OLIGODENDROCYTE_DEVELOPMENT	0.00286983	0.137677	4	ID4, LPAR1, SOX11, TENM4
GO_NETRIN_RECEPTOR_ACTIVITY	0.00287861	0.137677	2	UNC5B, UNC5C
GO_POSITIVE_REGULATION_OF_DOPAMINE_SECRETION	0.00287861	0.137677	2	CXCL12, OPRK1
GO_POSITIVE_REGULATION_OF_HOMOTYPIC_CELL_CELL_ADHESION	0.00287861	0.137677	2	DMTN, PDPN
GO_RNA_POLYMERASE_II_DISTAL_ENHANCER_SEQUENCE_SPECIFIC_DNA_BINDING	0.00297498	0.141609	6	CDX1, CDX2, HOXB5, HOXB6, HOXC4, MEF2C
GO_POSTSYNAPTIC_SPECIALIZATION_MEMBRANE	0.0031262	0.147403	6	CNKSR2, GRIN2A, LRFN5, LRRC4, SHISA6, SHISA9
GO_REGULATION_OF_RESPONSE_TO_DRUG	0.0031262	0.147403	6	CXCL12, HMGA2, OPRK1, RGS4, SYT10, SYT13
GO_NEGATIVE_REGULATION_OF_PROTEIN_BINDING	0.00328309	0.154009	6	DACT1, ISL1, LEF1, MAP2, SORL1, WFIKKN1
GO_BONE_DEVELOPMENT	0.00329711	0.154009	9	CDX1, COL2A1, COL6A3, DLX5, FREM1, HAS2, MATN2, MEF2C, SULF1
GO_SYNAPTIC_MEMBRANE	0.00331372	0.154065	14	CADM3, CNKSR2, CPE, CTNNA2, DLGAP1, GABRP, GRIN2A, KCNMA1, LRFN5, LRRC4, OPRK1, SHISA6, SHISA9, TENM2
GO_CELL_GROWTH	0.00333119	0.15416	15	AUTS2, CXCL12, IGFBP3, LEF1, MAP1B, MAP2, POSTN, PRDM11, PRKCQ, RGS4, SEMA3D, SH3GL2, SLIT2, SPP1, ZEB2
GO_REGULATION_OF_CHEMOTAXIS	0.00340114	0.156672	9	C5, CDH13, CXCL12, CXCL14, CXCR4, LPAR1, NTF3, SEMA3D, SLIT2
GO_ENDOCHONDRAL_BONE_MORPHOGENESIS	0.00352553	0.160919	5	COL2A1, COL6A3, DLX5, MATN2, MEF2C
GO_VENTRICULAR_SEPTUM_DEVELOPMENT	0.00352553	0.160919	5	HEY2, PROX1, SLIT2, SMAD6, SOX11
GO_VENTRICULAR_SEPTUM_MORPHOGENESIS	0.00369602	0.167691	4	HEY2, PROX1, SLIT2, SOX11
GO_GROWTH	0.00370746	0.167691	25	AUTS2, COL6A3, CPQ, CXCL12, HEY2, HMGA2, IGFBP3, LEF1, MAP1B, MAP2, MATN2, MEF2C, NKD1, POSTN, PRDM11, PRKCQ, PROX1, RGS4, SEMA3D, SH3GL2, SLIT2, SPP1, TENM4, TNC, ZEB2
GO_NEURON_TO_NEURON_SYNAPSE	0.00376755	0.169642	12	CNKSR2, CTNNA2, DLGAP1, DMTN, GRIN2A, LRFN5, LRRC4, MAP1B, MAP2, SH3GL2, SHISA6, SHISA9
GO_NEUROPEPTIDE_SIGNALING_PATHWAY	0.00378904	0.169844	6	CPE, GPR83, GRPR, NXPH2, OPRK1, TAC3
GO_POSITIVE_REGULATION_OF_LOCOMOTION	0.0038271	0.170784	17	CDH13, CXCL12, CXCL14, DMTN, FAM110C, HAS2, LEF1, LPAR1, NTF3, OPRK1, PDPN, POSTN, PROX1, RELN, SEMA3D, SLIT2, WNT5B
GO_BLOOD_VESSEL_MORPHOGENESIS	0.00396832	0.174006	19	C5, CDH13, COL15A1, COL3A1, CYP1B1, EDNRA, HAS2, HEY2, HMGA2, ISL1, LEF1, NDNF, PDE3B, PROX1, RGCC, SLIT2, SULF1, TFAP2B, UNC5B
GO_ANTERIOR_POSTERIOR_AXON_GUIDANCE	0.00399251	0.174006	2	UNC5B, UNC5C
GO_EMBRYONIC_RETINA_MORPHOGENESIS_IN_CAMERA_TYPE_EYE	0.00399251	0.174006	2	CDON, PROX1
GO_ENDOTHELIAL_CELL_FATE_COMMITMENT	0.00399251	0.174006	2	PDPN, PROX1
GO_REGULATION_OF_SMOOTH_MUSCLE_CELL_CHEMOTAXIS	0.00399251	0.174006	2	LPAR1, SLIT2
GO_HETEROPHILIC_CELL_CELL_ADHESION_VIA_PLASMA_MEMBRANE_CELL_ADHESION_MOLECULES	0.00400373	0.174006	4	CADM3, CRB2, TENM2, TENM4
GO_REGULATION_OF_SUPRAMOLECULAR_FIBER_ORGANIZATION	0.00432034	0.186491	12	CTNNA2, CXCL12, DMTN, KIRREL1, LPAR1, MAP1B, MAP2, MEF2C, PROX1, RGCC, RGS4, SLIT2
GO_CHONDROCYTE_DEVELOPMENT	0.00432832	0.186491	4	COL11A1, COL6A3, MATN2, SULF1
GO_GLYCOSAMINOGLYCAN_BINDING	0.00445811	0.191259	9	ADA2, COL11A1, DPYSL3, LPL, NDNF, POSTN, SERPINA5, SLIT2, SULF1
GO_CARDIAC_SEPTUM_DEVELOPMENT	0.00455082	0.194402	6	HEY2, ISL1, PROX1, SLIT2, SMAD6, SOX11
GO_NEGATIVE_REGULATION_OF_SIGNALING	0.00460189	0.195747	32	ADAMTSL2, APCDD1, COL2A1, CXCL12, DACT1, DLX2, EYA2, HEY2, HHIP, IGFBP3, ISL1, LPAR1, NKD1, NOTUM, NR0B1, OPRK1, PDE3B, PRKCQ, RBMS3, RGS4, RGS5, RNF152, SH3GL2, SHISA6, SLIT2, SMAD6, SORL1, SOSTDC1, SULF1, UNC5B, WFIKKN1, WNT5B
GO_CALCIUM_DEPENDENT_CELL_CELL_ADHESION_VIA_PLASMA_MEMBRANE_CELL_ADHESION_MOLECULES	0.00467019	0.196707	4	CDH11, CDH13, CDH7, PCDHB5
GO_REGULATION_OF_LAMELLIPODIUM_ORGANIZATION	0.00467019	0.196707	4	AUTS2, DMTN, PDPN, SLIT2
GO_INTRINSIC_COMPONENT_OF_POSTSYNAPTIC_SPECIALIZATION_MEMBRANE	0.00470318	0.196707	5	GRIN2A, LRFN5, LRRC4, SHISA6, SHISA9
GO_NERVE_DEVELOPMENT	0.00470318	0.196707	5	ISL1, LPAR1, MAFB, NTF3, SULF1
GO_NEGATIVE_REGULATION_OF_MULTICELLULAR_ORGANISMAL_PROCESS	0.00493046	0.205354	30	ADAMTS18, CNTN4, COL3A1, DLX2, DPYSL3, GUCY1A1, HEY2, HOXB8, ID4, IRX3, ISL1, KCNMA1, LEF1, LPAR1, MAFB, MAP2, MEF2C, OPRK1, PDE3B, RGCC, RGS4, SEMA3D, SLIT2, SMAD6, SORL1, SOSTDC1, SOX11, SPP1, SULF1, TRIB2
GO_EXCITATORY_SYNAPSE	0.00502976	0.20862	4	CADM3, CTNNA2, LRRC4, SHISA6
GO_CALCIUM_ION_BINDING	0.00507273	0.209533	19	CDH11, CDH13, CDH7, CRB2, LPL, MATN2, MYL3, NKD1, PCDH18, PCDH7, PCDHB15, PCDHB5, RASGRP1, SLIT2, SMOC1, SULF1, SYT10, SYT13, TENM2
GO_CENTRAL_NERVOUS_SYSTEM_PROJECTION_NEURON_AXONOGENESIS	0.00510969	0.210191	3	CDH11, SLIT2, ZEB2
GO_OUTFLOW_TRACT_MORPHOGENESIS	0.00524432	0.213429	5	HEY2, ISL1, MEF2C, SMAD6, SOX11
GO_DENSE_CORE_GRANULE_TRANSPORT	0.00527382	0.213429	2	KIF1A, MAP2
GO_EXCITATORY_CHEMICAL_SYNAPTIC_TRANSMISSION	0.00527382	0.213429	2	GRIN2A, SHISA6
GO_LYMPHATIC_ENDOTHELIAL_CELL_DIFFERENTIATION	0.00527382	0.213429	2	PDPN, PROX1
GO_POSITIVE_REGULATION_OF_CELL_MORPHOGENESIS_INVOLVED_IN_DIFFERENTIATION	0.00535193	0.215717	7	CXCL12, DMTN, HAS2, MAP1B, RELN, SLIT2, ZEB2
GO_AXON_REGENERATION	0.00540743	0.216211	4	ISL1, NREP, SPP1, TNC
GO_REGULATION_OF_SUBSTRATE_ADHESION_DEPENDENT_CELL_SPREADING	0.00540743	0.216211	4	DMTN, HAS2, PDPN, POSTN
GO_CENTRAL_NERVOUS_SYSTEM_NEURON_DEVELOPMENT	0.00553077	0.219387	5	AUTS2, CDH11, MAP2, SLIT2, ZEB2
GO_ORGANELLE_TRANSPORT_ALONG_MICROTUBULE	0.00553077	0.219387	5	DYNC1I1, KIF1A, MAP1B, MAP2, RASGRP1
GO_DNA_BINDING_TRANSCRIPTION_FACTOR_ACTIVITY	0.0056237	0.222192	37	AFF3, CDX1, CDX2, CERS6, DACH1, DLX2, DLX5, HEY2, HMGA2, HOXB5, HOXB6, HOXB8, HOXB9, HOXC4, HOXC8, ID4, IRX3, IRX6, ISL1, LEF1, MAF, MAFB, MEF2C, NR0B1, PRDM11, PROX1, RUNX1T1, SMAD6, SOX11, SOX5, TCF4, TFAP2B, ZEB2, ZNF439, ZNF521, ZNF618, ZNF660
GO_REGULATION_OF_POSITIVE_CHEMOTAXIS	0.0057165	0.224969	3	CDH13, CXCL12, NTF3
GO_VESICLE_CYTOSKELETAL_TRAFFICKING	0.0058036	0.227501	4	DYNC1I1, KIF1A, MAP2, RASGRP1
GO_CARDIAC_MUSCLE_TISSUE_DEVELOPMENT	0.00591578	0.230993	9	ANKRD1, COL11A1, HEY2, ISL1, MEF2C, MYL3, PROX1, RGS4, TENM4
GO_DOPAMINE_TRANSPORT	0.00621864	0.241874	4	CXCL12, OPRK1, SYT10, SYT13
GO_REGULATION_OF_SYSTEM_PROCESS	0.00627065	0.242951	17	ABCC9, ACPP, CACNA1S, CELF2, GRIN2A, GUCY1A1, HEY2, HRH2, KCNMA1, MYL3, OPRK1, PDE9A, RELN, RGS4, SHISA6, SHISA9, TENM4
GO_QUATERNARY_AMMONIUM_GROUP_BINDING	0.00636466	0.244697	3	PCYT1B, RASGRP1, SERPINA5
GO_REPLACEMENT_OSSIFICATION	0.00636466	0.244697	3	COL2A1, DLX5, MEF2C
GO_AXON_EXTENSION	0.00640468	0.245292	6	AUTS2, CXCL12, MAP1B, MAP2, SEMA3D, SLIT2
GO_REGULATION_OF_BINDING	0.0065124	0.246872	12	CDON, DACT1, HEY2, HMGA2, ID4, ISL1, LEF1, MAP2, MEF2C, SORL1, SOX11, WFIKKN1
GO_NEGATIVE_REGULATION_OF_TRANSCRIPTION_BY_RNA_POLYMERASE_II	0.00651934	0.246872	21	ANKRD1, CDX2, DACH1, DACT1, DLX2, H2AFY2, HEY2, HMGA2, HOXB8, HOXC8, ID4, ISL1, LEF1, MAF, MEF2C, NR0B1, PROX1, SOX11, TENM2, TFAP2B, ZEB2
GO_STEM_CELL_PROLIFERATION	0.00666993	0.246872	6	HHIP, HMGA2, ID4, LEF1, SOX11, SOX5
GO_CEREBRAL_CORTEX_TANGENTIAL_MIGRATION	0.0067176	0.246872	2	RELN, SLIT2
GO_EXTRINSIC_COMPONENT_OF_POSTSYNAPTIC_MEMBRANE	0.0067176	0.246872	2	CNKSR2, CTNNA2
GO_POSTSYNAPTIC_DENSITY_PROTEIN_95_CLUSTERING	0.0067176	0.246872	2	LRRC4, RELN
GO_PURINE_NUCLEOBASE_METABOLIC_PROCESS	0.0067176	0.246872	2	ACPP, URAD
GO_REGULATION_OF_SARCOMERE_ORGANIZATION	0.0067176	0.246872	2	MEF2C, PROX1
GO_RELAXATION_OF_VASCULAR_SMOOTH_MUSCLE	0.0067176	0.246872	2	GUCY1A1, KCNMA1
GO_SECONDARY_HEART_FIELD_SPECIFICATION	0.0067176	0.246872	2	ISL1, MEF2C
GO_SMOOTH_MUSCLE_CELL_CHEMOTAXIS	0.0067176	0.246872	2	LPAR1, SLIT2
GO_MORPHOGENESIS_OF_A_BRANCHING_STRUCTURE	0.00689641	0.252515	8	DLX2, EDNRA, HHIP, LEF1, PROX1, SLIT2, SULF1, TNC
GO_DETECTION_OF_MECHANICAL_STIMULUS_INVOLVED_IN_SENSORY_PERCEPTION	0.00705488	0.256438	3	COL11A1, CXCL12, PIEZO2
GO_PROSTATE_GLAND_MORPHOGENESIS	0.00705488	0.256438	3	ID4, SULF1, TNC
GO_SYNAPSE_PART	0.00711545	0.25731	23	CADM3, CNKSR2, CPE, CTNNA2, DLGAP1, DMTN, GABRP, GRIN2A, KCNMA1, KIF1A, LPAR1, LRFN5, LRRC4, MAP1B, MAP2, MEF2C, NTF3, OPRK1, SH3GL2, SHISA6, SHISA9, SYT10, TENM2
GO_LAMELLIPODIUM_ORGANIZATION	0.00713035	0.25731	5	AUTS2, CDH13, DMTN, PDPN, SLIT2
GO_GLIOGENESIS	0.00722778	0.259888	10	APCDD1, CXCR4, DLX2, ID4, LEF1, LPAR1, MATN2, RELN, SOX11, TENM4
GO_RESPONSE_TO_WOUNDING	0.00761472	0.27282	18	ADAMTS18, COL3A1, CPQ, DGKK, DMTN, DPYSL3, GRIN2A, ISL1, MATN2, NDNF, NREP, PDPN, POSTN, PRKCQ, SERPINA5, SPP1, TNC, WNT5B
GO_REGULATORY_REGION_NUCLEIC_ACID_BINDING	0.00765742	0.27337	23	CDX1, CDX2, DACH1, DLX2, DLX5, H2AFY2, HEY2, HMGA2, HOXB5, HOXB6, HOXB9, HOXC4, ISL1, LEF1, MAF, MAFB, MEF2C, PRDM11, PROX1, SMAD6, SOX11, TCF4, TFAP2B
GO_CARTILAGE_MORPHOGENESIS	0.00778778	0.275899	3	COL6A3, MATN2, MEF2C
GO_CATENIN_COMPLEX	0.00778778	0.275899	3	CDH11, CDH13, CDH7
GO_INTRINSIC_COMPONENT_OF_POSTSYNAPTIC_MEMBRANE	0.00781106	0.275899	6	GRIN2A, LRFN5, LRRC4, OPRK1, SHISA6, SHISA9
GO_HEART_VALVE_DEVELOPMENT	0.00807505	0.284219	4	HEY2, MEF2C, SLIT2, SMAD6
GO_AT_DNA_BINDING	0.00831905	0.289746	2	HMGA2, MEF2C
GO_CARDIAC_VENTRICLE_FORMATION	0.00831905	0.289746	2	MEF2C, SOX11
GO_HINDBRAIN_RADIAL_GLIA_GUIDED_CELL_MIGRATION	0.00831905	0.289746	2	CTNNA2, LEF1
GO_REGULATION_OF_RESPONSE_TO_EXTERNAL_STIMULUS	0.00850861	0.29532	20	ADAMTS18, AIM2, APOBEC3G, C5, CDH13, CTNNA2, CXCL12, CXCL14, CXCR4, DMTN, ISL1, LPAR1, LPL, LRFN5, NTF3, PDPN, PRKCQ, SEMA3D, SLIT2, SPP1
GO_EXTRACELLULAR_MATRIX_BINDING	0.00858999	0.296919	4	COL11A1, SLIT2, SMOC1, SPP1
GO_HEPARIN_BINDING	0.00861409	0.296919	7	ADA2, COL11A1, LPL, NDNF, POSTN, SERPINA5, SLIT2
GO_REGULATION_OF_CELL_ADHESION	0.00878814	0.301877	18	ADAMTS18, CDH13, COL26A1, CXCL12, CXCR4, CYP1B1, DMTN, HAS2, HLA-DPB1, LEF1, NDNF, PDE3B, PDPN, POSTN, PRKCQ, RASGRP1, RGCC, TNC
GO_REGULATION_OF_ACTIN_FILAMENT_BASED_PROCESS	0.00897124	0.307111	12	CTNNA2, CXCL12, DMTN, KIRREL1, LPAR1, MEF2C, NTF3, PDPN, PROX1, RGCC, RGS4, SLIT2
GO_PLATELET_AGGREGATION	0.00912594	0.311341	4	ADAMTS18, DMTN, PDPN, PRKCQ
GO_REGULATION_OF_EPITHELIAL_TO_MESENCHYMAL_TRANSITION	0.00944521	0.321137	5	CRB2, ISL1, LEF1, PDPN, RGCC
GO_FILOPODIUM_ASSEMBLY	0.00968322	0.325871	4	DMTN, DPYSL3, FGD5, TENM2
GO_NEUROBLAST_PROLIFERATION	0.00968322	0.325871	4	HHIP, ID4, LEF1, SOX5
GO_EXOCYTIC_VESICLE	0.00969573	0.325871	8	DPYSL3, GRIN2A, KIF1A, NTF3, OPRK1, SH3GL2, SYT10, SYT13
GO_ACTIN_FILAMENT_BASED_PROCESS	0.00972723	0.325871	19	ANKRD1, AUTS2, CTNNA2, CXCL12, DMTN, DPYSL3, FGD5, KCNJ8, KIRREL1, LPAR1, MEF2C, MYL3, NTF3, PDPN, PHACTR1, PROX1, RGCC, RGS4, SLIT2
GO_INTRINSIC_COMPONENT_OF_SYNAPTIC_MEMBRANE	0.00976879	0.325871	7	CADM3, GRIN2A, LRFN5, LRRC4, OPRK1, SHISA6, SHISA9
GO_GLIAL_CELL_DIFFERENTIATION	0.00996223	0.325871	8	CXCR4, DLX2, ID4, LEF1, LPAR1, RELN, SOX11, TENM4

### Sheet: TableS4
Supplemental Table S4. Gene ontology (GO) categories identified as associated (p-value<0.01) with genes expressed at significantly lower expression levels in hTESCs vs. hTSCs. Gene ontology categories are listed along with their respective p-values of enrichment, false discovery rate (FDR)-adjusted p-values of enrichment, and specific genes relevant to each gene ontology category.
Gene Ontology Category	p-value	FDR-adjusted p-value	Number of Genes with Significantly Lower Expression in hTESCs vs. hTSCs within GO Category	Genes with Significantly Lower Expression in hTESCs vs. hTSCs within GO Category
GO_BONE_MINERALIZATION_INVOLVED_IN_BONE_MATURATION	8.32595e-06	0.0508211	4	LEP, LTF, PHOSPHO1, RFLNB
GO_BONE_MATURATION	1.01683e-05	0.0508211	5	LEP, LTF, PHOSPHO1, RFLNB, XYLT1
GO_ANIMAL_ORGAN_MATURATION	2.53229e-05	0.0843759	5	LEP, LTF, PHOSPHO1, RFLNB, XYLT1
GO_PEPTIDE_HORMONE_PROCESSING	0.000102933	0.25723	5	BACE2, CGB3, LHB, PCSK1N, PCSK6
GO_CHONDROCYTE_DIFFERENTIATION	0.000334897	0.669526	8	ACAN, COL6A1, ECM1, RFLNB, RUNX3, SHOX2, WNT10B, WNT7A
GO_CHONDROCYTE_DEVELOPMENT	0.000564336	0.940184	5	ACAN, COL6A1, ECM1, RFLNB, SHOX2
GO_HORMONE_METABOLIC_PROCESS	0.00139654	1	10	ALDH1A1, BACE2, CGB3, HSD11B2, HSD3B1, LEP, LHB, PCSK1N, PCSK6, SLC5A5
GO_IODIDE_TRANSPORT	0.00201671	1	2	ANO1, SLC5A5
GO_N_FORMYL_PEPTIDE_RECEPTOR_ACTIVITY	0.00201671	1	2	GPR32, GPR32P1
GO_REGULATION_OF_BONE_MINERALIZATION_INVOLVED_IN_BONE_MATURATION	0.00201671	1	2	LTF, RFLNB
GO_NATURAL_KILLER_CELL_MEDIATED_IMMUNITY	0.00246222	1	5	HLA-F, HLA-G, LEP, UNC13D, VAV1
GO_ANION_TRANSMEMBRANE_TRANSPORTER_ACTIVITY	0.00254334	1	12	ANO1, GABRE, MFSD2A, RTBDN, SLC12A3, SLC1A2, SLC22A11, SLC4A11, SLC52A1, SLC5A5, SLC6A8, SLC7A10
GO_NONASSOCIATIVE_LEARNING	0.00299626	1	2	MAPK8IP2, SHANK1
GO_CARTILAGE_DEVELOPMENT	0.003221	1	9	ACAN, COL6A1, ECM1, LEP, RFLNB, RUNX3, SHOX2, WNT10B, WNT7A
GO_REGULATION_OF_BONE_MINERALIZATION	0.00361937	1	5	ECM1, LTF, PHOSPHO1, RFLNB, WNT10B
GO_BONE_DEVELOPMENT	0.00376934	1	9	COL6A1, FLI1, FOXC1, LEP, LTF, PHOSPHO1, RFLNB, SHOX2, XYLT1
GO_EXTRACELLULAR_MATRIX	0.00408791	1	16	ACAN, ANXA8, COL6A1, ECM1, FBLN2, LAMB3, LGALS1, MMP19, PCSK6, PHOSPHO1, RTBDN, S100A9, SLPI, SOD3, TFPI2, WNT7A
GO_ANTIGEN_PROCESSING_AND_PRESENTATION_OF_ENDOGENOUS_PEPTIDE_ANTIGEN_VIA_MHC_CLASS_I_VIA_ER_PATHWAY	0.00415488	1	2	HLA-F, HLA-G
GO_D_AMINO_ACID_TRANSPORT	0.00415488	1	2	SLC1A2, SLC7A10
GO_INTERMEDIATE_FILAMENT_BUNDLE_ASSEMBLY	0.00415488	1	2	KRT14, NEFM
GO_REGULATION_OF_NATURAL_KILLER_CELL_MEDIATED_IMMUNITY	0.00465177	1	4	HLA-F, HLA-G, LEP, VAV1
GO_MULTI_MULTICELLULAR_ORGANISM_PROCESS	0.00508396	1	9	HSD11B2, LEP, PSG1, PSG2, PSG3, PSG4, PSG5, PSG6, PSG9
GO_NEGATIVE_REGULATION_OF_LEUKOCYTE_MEDIATED_IMMUNITY	0.00540319	1	4	BST2, HLA-F, HLA-G, JAK3
GO_NEGATIVE_REGULATION_OF_CYTOKINE_PRODUCTION_INVOLVED_IN_IMMUNE_RESPONSE	0.00540721	1	3	BST2, HLA-F, JAK3
GO_BONE_MINERALIZATION	0.00548149	1	6	ECM1, LEP, LTF, PHOSPHO1, RFLNB, WNT10B
GO_NATURAL_KILLER_CELL_CYTOKINE_PRODUCTION	0.00548723	1	2	HLA-F, HLA-G
GO_NATURAL_KILLER_CELL_DEGRANULATION	0.00548723	1	2	HLA-F, UNC13D
GO_SEQUESTERING_OF_ZINC_ION	0.00548723	1	2	S100A9, SLC30A3
GO_CONNECTIVE_TISSUE_DEVELOPMENT	0.00588462	1	10	ACAN, COL6A1, ECM1, GPR4, LEP, RFLNB, RUNX3, SHOX2, WNT10B, WNT7A
GO_ANTIGEN_PROCESSING_AND_PRESENTATION_OF_EXOGENOUS_PEPTIDE_ANTIGEN_VIA_MHC_CLASS_I_TAP_INDEPENDENT	0.00698809	1	2	HLA-F, HLA-G
GO_ANTIGEN_PROCESSING_AND_PRESENTATION_OF_PEPTIDE_ANTIGEN_VIA_MHC_CLASS_IB	0.00698809	1	2	HLA-F, HLA-G
GO_MHC_CLASS_I_PROTEIN_COMPLEX	0.00698809	1	2	HLA-F, HLA-G
GO_N_ACETYLLACTOSAMINIDE_BETA_1_3_N_ACETYLGLUCOSAMINYLTRANSFERASE_ACTIVITY	0.00698809	1	2	B3GNT3, B3GNT7
GO_NEGATIVE_REGULATION_OF_TRANSCRIPTION_BY_COMPETITIVE_PROMOTER_BINDING	0.00698809	1	2	BHLHE41, HHEX
GO_OVULATION_FROM_OVARIAN_FOLLICLE	0.00698809	1	2	LEP, MMP19
GO_KERATAN_SULFATE_BIOSYNTHETIC_PROCESS	0.00746088	1	3	ACAN, B3GNT3, B3GNT7
GO_SKELETAL_SYSTEM_MORPHOGENESIS	0.00789672	1	9	ACAN, COL6A1, FOXC1, LTF, PHOSPHO1, RFLNB, SHOX2, WNT10B, WNT7A
GO_RESPONSE_TO_ZINC_ION	0.00813266	1	4	KCNK3, KRT14, MT4, SLC30A3
GO_LAMININ_BINDING	0.0082342	1	3	ECM1, LGALS1, LYPD5
GO_HORMONE_ACTIVITY	0.00826477	1	6	CGB1, CGB2, CGB3, CGB7, LEP, LHB
GO_NEGATIVE_REGULATION_OF_BONE_DEVELOPMENT	0.00865235	1	2	LTF, RFLNB
GO_POLY_N_ACETYLLACTOSAMINE_BIOSYNTHETIC_PROCESS	0.00865235	1	2	B3GNT3, B3GNT7
GO_REGULATION_OF_CHLORIDE_TRANSPORT	0.00865235	1	2	ABCB1, GABRE
GO_REGULATION_OF_BIOMINERAL_TISSUE_DEVELOPMENT	0.00894292	1	5	ECM1, LTF, PHOSPHO1, RFLNB, WNT10B
GO_REGULATION_OF_LEUKOCYTE_MEDIATED_IMMUNITY	0.00896026	1	8	BST2, HLA-F, HLA-G, JAK3, LEP, RAC2, UNC13D, VAV1
GO_ANION_HOMEOSTASIS	0.0092112	1	4	ABCG1, CA12, MLXIPL, SLC12A3
GO_EXTRACELLULAR_MATRIX_BINDING	0.0092112	1	4	ECM1, FBLN2, LGALS1, LYPD5
